# Embryonic signals perpetuate polar-like trophoblast stem cells and pattern the blastocyst axis

**DOI:** 10.1101/510362

**Authors:** Javier Frias-Aldeguer, Maarten Kip, Judith Vivié, Linfeng Li, Anna Alemany, Jeroen Korving, Frank Darmis, Alexander van Oudenaarden, Niels Geijsen, Nicolas C. Rivron

## Abstract

The early mammalian conceptus (blastocyst) comprises an outer trophoblast globe that forms an axis originating from the inner embryonic cells. From the mouse conceptus, Trophoblast stem cells (TSCs) are derived, which are in vitro analogues of early trophoblasts. Here, we show that TSCs contain plastic subpopulations reflecting developmental states ranging from pre- to post-implantation trophoblasts. However, upon exposure to a specific combination of embryonic inductive signals, TSCs globally acquire properties of pre-implantation polar trophoblasts (gene expression, self-renewal) juxtaposing the inner embryonic cells, and an enhanced, homogeneous epithelial phenotype. These lines of polar-like TSCs (pTSCs) represent a transcriptionally earlier state that more efficiently forms blastoids, whose inner embryonic cells then induce the patterning of gene expression along the embryonic-abembryonic axis. Altogether, delineating the requirements and properties of polar trophoblasts and blastocyst axis formation in vitro provides a foundation for the precise description and dissection of early development.

## Supplementary data for "Embryonic signals perpetuate polar-like trophoblast stem cells and pattern the blastocyst axis"

### Sheet: sup table 1
Supplementary table 1. DGE polar vs mural TE (Nakamura et al., 2015)
GENEID	mean.all	mean mural cluster	fc	pv	padj		Term	Count	% of genes	pvalue
Msx1as	66.9892	0.1	669.892	1.04544e-25	2.73806e-23		Biosynthesis of antibiotics	33	3.50318	1.35811e-07
Ly6a	187.798	0.283926	661.431	1.29698e-50	1.5852e-47		Cell cycle	23	2.44161	6.95589e-07
Cbfa2t3	146.621	0.294122	498.503	1.84741e-42	1.35476e-39		Metabolic pathways	100	10.6157	6.3012e-05
B3gnt7	36.643	0.1	366.43	1.97214e-16	1.83844e-14		Small cell lung cancer	15	1.59236	0.000151589
S1pr1	35.1645	0.1	351.645	6.25868e-16	5.21557e-14		Proteoglycans in cancer	25	2.65393	0.000252362
Irx1	56.711	0.211338	268.343	1.32734e-21	2.11604e-19		Spliceosome	19	2.01699	0.000288036
Chac1	21.6108	0.1	216.108	7.76692e-11	3.23622e-09		Colorectal cancer	11	1.16773	0.00218035
Cmtm5	18.703	0.1	187.03	7.13157e-10	2.49039e-08		Central carbon metabolism in cancer	11	1.16773	0.00218035
Ccdc85b	18.6187	0.1	186.187	7.78245e-10	2.70908e-08		Oocyte meiosis	15	1.59236	0.00286409
Prom2	34.2501	0.191353	178.989	1.25168e-15	1.005e-13		p53 signaling pathway	11	1.16773	0.00308762
Esrrb	58.3988	0.329623	177.169	1.98624e-21	3.07727e-19		Hippo signaling pathway	18	1.91083	0.00331318
1700024P16Rik	17.1661	0.1	171.661	3.08956e-09	9.65486e-08		Hepatitis B	17	1.80467	0.00561826
Spn	29.0413	0.184199	157.663	5.34643e-13	2.94053e-11		Biosynthesis of amino acids	11	1.16773	0.00770172
Bmp1	15.63	0.1	156.3	1.45151e-08	3.96195e-07		Signaling pathways regulating pluripotency of stem cells	16	1.69851	0.00776982
Dusp5	15.2203	0.1	152.203	2.18026e-08	5.83525e-07		HIF-1 signaling pathway	13	1.38004	0.00901363
Dram1	14.156	0.1	141.56	1.00272e-08	2.83545e-07		Tight junction	12	1.27389	0.00922085
Slc1a5	51.7691	0.38795	133.443	1.80137e-19	2.35894e-17		Alanine, aspartate and glutamate metabolism	7	0.7431	0.0137725
Smad6	13.1395	0.1	131.395	1.86134e-07	4.23031e-06		Ribosome biogenesis in eukaryotes	11	1.16773	0.0140287
Frmpd1	12.8436	0.1	128.436	2.54345e-07	5.59558e-06		HTLV-I infection	25	2.65393	0.0152491
Psrc1	12.2571	0.1	122.571	8.07569e-08	1.93958e-06		Arginine and proline metabolism	8	0.849257	0.0158255
Scmh1	22.3255	0.185206	120.544	1.70864e-10	6.64135e-09		Mineral absorption	7	0.7431	0.0176489
Hspb8	11.6201	0.1	116.201	9.23287e-07	1.78806e-05		Pyrimidine metabolism	12	1.27389	0.0193828
2010317E24Rik	19.5229	0.171601	113.769	2.1835e-09	7.04354e-08		Cysteine and methionine metabolism	7	0.7431	0.0198425
Igf2as	23.8729	0.211812	112.708	4.2047e-11	1.79968e-09		Bladder cancer	7	0.7431	0.0222145
Nrarp	31.0713	0.282707	109.906	9.41259e-14	5.77884e-12		Carbon metabolism	13	1.38004	0.0232827
Ltbr	9.7705	0.1	97.705	6.82913e-06	0.000107009		Pathways in cancer	32	3.39703	0.0246146
Irs3	9.69458	0.1	96.9458	7.53111e-06	0.000116188		Viral carcinogenesis	21	2.2293	0.0266063
Il6st	28.2532	0.301054	93.8474	9.45271e-13	5.07218e-11		FoxO signaling pathway	14	1.4862	0.0298913
Frmd4b	9.32423	0.1	93.2423	1.1604e-05	0.000168618		RNA degradation	10	1.06157	0.0331327
St8sia4	13.4473	0.146684	91.6756	7.6456e-07	1.5099e-05		Oxytocin signaling pathway	15	1.59236	0.0331578
Fmnl1	8.8202	0.1	88.202	2.05142e-05	0.000274187		Terpenoid backbone biosynthesis	5	0.530786	0.0334899
Gdpd5	19.7279	0.227434	86.7414	1.76329e-09	5.75555e-08		TGF-beta signaling pathway	10	1.06157	0.0404338
Pou3f1	55.0489	0.642009	85.7448	1.27381e-18	1.50666e-16		Chronic myeloid leukemia	9	0.955414	0.0406153
Pgam2	8.32585	0.1	83.2585	3.62936e-05	0.000451617		Apoptosis	8	0.849257	0.0429092
Dennd2d	8.26706	0.1	82.6706	3.75737e-05	0.00046544		Glioma	8	0.849257	0.061597
Ly6c1	8.22575	0.1	82.2575	4.07421e-05	0.000499068		Pancreatic cancer	8	0.849257	0.061597
1110012J17Rik	8.20551	0.1	82.0551	4.12309e-05	0.000504494		Glycolysis / Gluconeogenesis	8	0.849257	0.0658484
Kif14	22.2687	0.277241	80.3224	1.68042e-10	6.55483e-09		Sphingolipid signaling pathway	12	1.27389	0.0736794
Smc1b	7.81253	0.1	78.1253	6.53677e-05	0.000761699		Endocytosis	21	2.2293	0.0767472
Bmp4	66.4664	0.89395	74.3514	1.50773e-20	2.18224e-18		Osteoclast differentiation	12	1.27389	0.0805346
Spsb4	32.8	0.443552	73.9485	4.72016e-13	2.62231e-11		Progesterone-mediated oocyte maturation	9	0.955414	0.0994535
Gm19597	13.9971	0.189571	73.8354	4.2202e-07	8.80877e-06
Inpp1	12.7571	0.172815	73.8191	2.5629e-07	5.62712e-06
Ptger3	49.0256	0.71898	68.1878	1.87621e-16	1.76396e-14
Pvt1	9.40625	0.140211	67.0864	1.02342e-05	0.000152542
Hk1	12.5618	0.188564	66.6182	3.12814e-07	6.72061e-06
Dyrk4	6.6505	0.1	66.505	3.45928e-05	0.000432902
Dusp4	26.6832	0.428108	62.3282	6.0059e-11	2.55077e-09
Stfa1	10.3532	0.185774	55.7302	3.37399e-06	5.63185e-05
AI848285	8.63257	0.155833	55.3964	7.37395e-05	0.000844052
Meox1	21.4295	0.408178	52.5004	4.92518e-09	1.47621e-07
Nin	11.5323	0.220633	52.269	3.34201e-06	5.58694e-05
Mfge8	33.5254	0.653782	51.2791	2.79678e-12	1.39839e-10
Hmcn2	12.2407	0.243202	50.3314	6.24216e-06	9.93686e-05
Morc4	105.53	2.10679	50.0905	2.86493e-25	7.16232e-23
Hunk	13.5365	0.281961	48.0084	1.74129e-06	3.14004e-05
Lifr	19.064	0.39906	47.7722	9.43961e-09	2.68309e-07
Elovl5	72.4098	1.56504	46.267	1.19408e-19	1.58252e-17
Cyr61	106.972	2.31297	46.2488	6.82217e-25	1.53151e-22
Zic3	37.1002	0.812999	45.6337	6.71673e-13	3.65763e-11
Amotl1	8.71452	0.191353	45.5415	6.55564e-05	0.000762283
Slc22a17	27.6671	0.622982	44.4108	6.85432e-11	2.86683e-09
Smad3	31.7744	0.756336	42.0109	2.30331e-11	1.02577e-09
Cdx2	46.1375	1.10673	41.688	2.02546e-14	1.38385e-12
Klf3	11.618	0.28776	40.374	1.11319e-05	0.000163704
Car2	25.8902	0.650515	39.7995	9.36341e-10	3.20864e-08
Gsto1	1678.91	43.5371	38.5629	5.69398e-103	1.56585e-99
Pwwp2b	74.2799	1.95239	38.0457	3.99056e-19	5.1042e-17
Utf1	174.253	4.63044	37.632	1.42091e-31	5.58215e-29
Srebf2	77.6158	2.12936	36.4502	2.98349e-19	3.86098e-17
1600029D21Rik	308.083	8.74561	35.2272	2.1088e-42	1.4498e-39
Kifc3	18.8121	0.558038	33.7111	1.00649e-07	2.38094e-06
Fam83d	24.1394	0.724861	33.3021	7.70945e-09	2.23168e-07
A130010J15Rik	15.0606	0.452603	33.2754	8.95011e-07	1.73942e-05
Afap1l1	48.6113	1.46167	33.2575	4.1111e-14	2.67586e-12
Cyp51	80.614	2.42775	33.2053	4.31568e-19	5.45661e-17
Pramel5	38.1321	1.16034	32.863	7.84148e-12	3.65493e-10
Stc2	9.27954	0.284153	32.6569	3.33413e-05	0.000418191
LOC100862277	27.1808	0.847035	32.0893	6.93703e-10	2.44575e-08
Blmh	18.5134	0.614506	30.1273	2.65972e-07	5.80495e-06
Zfp383	14.2618	0.47998	29.7134	1.83588e-06	3.29979e-05
Aldh5a1	26.8455	0.921782	29.1234	4.76301e-09	1.43151e-07
Tbx3	12.0555	0.421688	28.5886	6.58427e-06	0.000103764
Slc28a2	10.9648	0.386404	28.3764	1.97226e-05	0.00026425
Phlda1	42.0466	1.51021	27.8415	4.55799e-12	2.19903e-10
Ccbl2	44.6024	1.66893	26.7252	1.99461e-12	1.0205e-10
Bmp8b	34.8387	1.34076	25.9844	1.24119e-10	5.01951e-09
Nusap1	20.7064	0.825185	25.093	1.09381e-07	2.55998e-06
Mybl2	136.113	5.52624	24.6302	1.37909e-23	2.71021e-21
Mfsd2a	23.3353	0.959212	24.3276	4.81462e-08	1.19821e-06
Cdx1	27.7727	1.17048	23.7276	3.98596e-09	1.22132e-07
Rnf125	18.4809	0.805222	22.9513	4.90721e-07	1.01085e-05
Dcbld1	10.3873	0.45819	22.6704	7.15435e-05	0.000822339
Cenpm	11.1651	0.492734	22.6595	3.30971e-05	0.000416078
Gyk	16.5226	0.740469	22.3137	2.5347e-06	4.38391e-05
1190002H23Rik	21.3057	0.957175	22.2589	2.20078e-07	4.92043e-06
Capn6	59.0077	2.6595	22.1875	7.0352e-14	4.42212e-12
H19	284.307	12.912	22.0189	3.77041e-34	1.7281e-31
Fam102a	29.0075	1.3238	21.9123	6.44452e-09	1.87539e-07
Unc5b	24.5533	1.14765	21.3944	4.08927e-08	1.0317e-06
Adam8	73.9284	3.48459	21.2158	1.60538e-15	1.2436e-13
Cdc14b	30.071	1.43133	21.0091	4.9984e-09	1.49409e-07
Car4	185.21	8.83919	20.9533	2.2861e-26	6.28678e-24
Mki67	121.524	5.81826	20.8867	1.14717e-20	1.68252e-18
Snhg4	11.208	0.538125	20.8279	6.20771e-05	0.00072876
Lama5	30.5672	1.48311	20.6102	3.51823e-09	1.08405e-07
Gcnt4	30.5558	1.49611	20.4235	3.51656e-09	1.08405e-07
Adk	85.6958	4.25264	20.1512	9.70118e-17	9.70118e-15
Slc29a2	11.1934	0.616723	18.1498	6.04433e-05	0.000711859
Atp6v0a1	26.3246	1.48426	17.7358	1.01202e-07	2.3889e-06
Senp8	14.4489	0.818006	17.6635	2.36874e-05	0.000312424
Me2	120.363	7.02304	17.1384	4.42965e-19	5.53706e-17
Spry2	27.4346	1.63252	16.8051	7.22217e-08	1.74986e-06
N4bp3	51.1755	3.04688	16.7961	1.43172e-11	6.56205e-10
Fam110c	11.6851	0.70108	16.6673	8.74462e-05	0.000976557
Gm11545	38.1013	2.38498	15.9755	1.6885e-09	5.52784e-08
Arhgap31	52.6694	3.32121	15.8585	2.1868e-11	9.89907e-10
H2afx	183.165	11.7891	15.5368	4.89177e-23	9.44026e-21
Ank2	80.0014	5.16421	15.4915	1.78467e-14	1.23467e-12
Irx2	61.709	4.01748	15.3601	2.2369e-12	1.13391e-10
Dppa4	45.0464	2.94071	15.3182	4.01489e-10	1.48263e-08
Ccnd1	63.3305	4.15275	15.2502	2.25068e-12	1.13567e-10
Limch1	96.783	6.39529	15.1335	5.66011e-16	4.78932e-14
Fgfr1	59.7351	3.98489	14.9904	5.89319e-12	2.79418e-10
Ddah1	1319.88	88.3994	14.9309	6.95477e-61	1.09289e-57
Trp53	46.7463	3.14436	14.8667	3.07315e-10	1.15769e-08
BC051019	14.2565	0.968525	14.7198	2.51703e-05	0.000329612
Fbp2	125.406	8.6394	14.5156	4.95305e-18	5.44835e-16
Sc4mol	84.7003	5.83946	14.5048	2.17613e-14	1.47762e-12
Itgb5	53.2146	3.76065	14.1504	6.83172e-11	2.86683e-09
Kctd17	15.8031	1.12075	14.1005	2.30001e-05	0.000304454
Ube2c	126.77	9.06324	13.9873	6.62395e-18	7.2142e-16
Sfxn2	29.7891	2.15883	13.7987	8.41774e-08	2.01732e-06
Meg3	27.1423	1.98296	13.6878	3.22887e-07	6.88326e-06
Lmo4	42.2698	3.17202	13.3258	2.33213e-09	7.45738e-08
Ascl2	77.1523	6.06984	12.7108	6.36424e-13	3.48292e-11
Elovl6	222.846	18.0072	12.3754	9.92137e-23	1.76024e-20
Dctd	26.7916	2.183	12.2729	7.61727e-07	1.50701e-05
Iqgap3	45.2923	3.81001	11.8877	3.1074e-09	9.68312e-08
Gtsf1l	53.7892	4.53913	11.8501	4.52897e-10	1.64963e-08
Gm13102	72.5931	6.15475	11.7946	4.86359e-12	2.31599e-10
Ndst1	23.532	2.0031	11.7478	3.17174e-06	5.31847e-05
Pramel4	81.0384	7.02923	11.5288	1.63522e-12	8.6064e-11
Dusp7	21.6992	1.88636	11.5032	6.28441e-06	9.96088e-05
Idi1	79.9587	7.00265	11.4183	1.97193e-12	1.01361e-10
P2rx4	19.941	1.75834	11.3408	1.49826e-05	0.00020968
Mycn	212.867	18.8728	11.279	4.00938e-21	5.9599e-19
B3galnt2	20.8388	1.89012	11.0251	1.11853e-05	0.00016427
Tet1	26.6539	2.44992	10.8795	1.71831e-06	3.10879e-05
Dnmt3b	356.318	32.7564	10.8778	4.62884e-27	1.41437e-24
Sparc	98.9385	9.18138	10.776	1.55151e-13	9.2252e-12
Cdca3	152.03	14.1142	10.7714	3.41191e-17	3.44322e-15
Tiam1	43.7122	4.08203	10.7084	1.71192e-08	4.6382e-07
Adamts9	16.4722	1.55299	10.6068	6.95581e-05	0.000804562
Armc7	49.9662	4.7124	10.6031	2.99919e-09	9.39917e-08
Tnfrsf1a	37.2023	3.55802	10.4559	1.05042e-07	2.46893e-06
Blnk	65.077	6.31259	10.3091	1.76909e-10	6.85211e-09
Bcat1	139.756	13.5573	10.3086	5.13424e-16	4.37803e-14
Fam129b	19.7155	1.92479	10.2429	2.29125e-05	0.000303659
Crim1	67.8875	6.64516	10.2161	1.13352e-10	4.61804e-09
B4galnt1	16.5646	1.64839	10.049	6.33311e-05	0.000741109
Abhd14a	46.9053	4.71147	9.95555	1.2891e-08	3.57182e-07
Ezr	469.082	47.2913	9.91898	2.19996e-29	7.80632e-27
Fpgs	151.276	15.3507	9.85467	2.631e-16	2.41175e-14
Zfp37	32.6442	3.31817	9.83802	6.40954e-07	1.28659e-05
Ncf2	27.9961	2.86822	9.7608	2.68236e-06	4.5888e-05
Mvk	24.3274	2.50873	9.69708	9.29581e-06	0.000140266
Fdps	268.396	27.8782	9.62745	1.02547e-21	1.65885e-19
Sox21	18.2824	1.90255	9.60942	5.8184e-05	0.000686721
Zswim3	25.975	2.7147	9.56831	4.37335e-06	7.15876e-05
Deptor	27.7674	2.94734	9.42117	2.97204e-06	5.02189e-05
Fsbp	17.4502	1.86624	9.35047	6.28107e-05	0.000735802
Slc45a3	61.9321	6.71328	9.22531	1.45048e-09	4.80581e-08
Junb	31.5954	3.42675	9.22024	1.39844e-06	2.59408e-05
Cdc20	123.613	13.4236	9.20866	5.26279e-14	3.38542e-12
Wipf3	51.1641	5.60092	9.13496	1.22438e-08	3.42701e-07
Galnt3	19.1607	2.10205	9.11523	5.634e-05	0.000669651
Umps	89.8511	10.0052	8.98046	1.25524e-11	5.80154e-10
Polq	18.9662	2.13181	8.89677	6.3422e-05	0.000741383
Etnk1	33.4872	3.78343	8.85102	1.14312e-06	2.16425e-05
Slc25a10	58.227	6.62146	8.79368	5.55987e-09	1.63964e-07
Cald1	315.237	35.9588	8.76662	3.40851e-22	5.68085e-20
Bok	73.4406	8.51675	8.62308	4.17538e-10	1.53609e-08
Cgnl1	78.2907	9.15497	8.55171	1.66727e-10	6.52669e-09
Srm	343.815	40.3817	8.51413	9.4561e-23	1.7052e-20
Plk1	90.729	10.7041	8.4761	3.05606e-11	1.334e-09
Lrp2	22.8638	2.72168	8.40064	2.67357e-05	0.000347217
Lpcat1	21.3602	2.56293	8.33428	4.50934e-05	0.000548059
Top2a	277.606	33.3868	8.31486	4.37127e-20	6.0105e-18
Sema4d	50.493	6.11407	8.25849	4.74614e-08	1.18385e-06
Dpep3	21.7755	2.63821	8.25388	3.48732e-05	0.000435915
Svil	26.9418	3.27161	8.23501	1.22975e-05	0.000177037
Mpped2	44.2106	5.39523	8.19438	2.0894e-07	4.68717e-06
LOC100862002	74.66	9.19921	8.11592	6.21266e-10	2.19741e-08
Lbr	145.916	18.0071	8.10326	3.7716e-14	2.4695e-12
Gldc	252.773	31.24	8.09133	7.69423e-19	9.30072e-17
B4galt1	65.0417	8.04544	8.0843	4.4201e-09	1.33575e-07
Tnfrsf21	32.0866	3.97844	8.06514	3.5544e-06	5.88831e-05
Sqle	122.825	15.3216	8.01645	8.36412e-13	4.51007e-11
Ppat	162.516	20.3011	8.00528	7.84038e-15	5.52847e-13
Cad	98.7359	12.4813	7.91071	2.87621e-11	1.26049e-09
1700037H04Rik	30.0324	3.80647	7.88981	8.51114e-06	0.000129851
Ngrn	61.4345	7.81128	7.86483	1.18448e-08	3.32379e-07
Cbr4	27.0695	3.45717	7.82997	1.36156e-05	0.000192756
Kif22	39.8066	5.10421	7.79878	8.022e-07	1.57294e-05
Naa10	61.3607	7.94639	7.72184	1.17479e-08	3.30504e-07
Polr1b	35.6487	4.62872	7.70162	2.49171e-06	4.31989e-05
Ckap2l	60.7887	7.92118	7.67419	1.48305e-08	4.03801e-07
Ercc1	34.1025	4.50736	7.56597	3.85077e-06	6.33162e-05
Mat2a	440.679	58.4122	7.5443	1.068e-23	2.17556e-21
Fbxo27	35.9276	4.78454	7.50911	2.57723e-06	4.4496e-05
Arhgap19	23.1164	3.09386	7.47171	5.72476e-05	0.000678581
Hmmr	55.6255	7.49658	7.42012	6.60344e-08	1.61417e-06
Cenpf	50.8055	6.87303	7.39201	1.4921e-07	3.42653e-06
Ccnb2	165.167	22.513	7.33652	3.63239e-14	2.40701e-12
Rangrf	93.0934	12.7044	7.32767	1.9535e-10	7.51347e-09
Aurkb	81.5647	11.289	7.22515	1.1594e-09	3.93624e-08
Brca2	33.2484	4.60898	7.21384	7.04439e-06	0.000109757
Def8	68.9737	9.63096	7.16167	8.83234e-09	2.5301e-07
Cep55	24.9663	3.54838	7.03599	5.07929e-05	0.000610625
Myof	71.7598	10.2863	6.97628	8.02838e-09	2.3058e-07
Alad	30.7717	4.54905	6.76443	1.88037e-05	0.000254122
Sphk2	32.1578	4.75593	6.76162	1.1248e-05	0.000164532
Trim11	26.935	4.02821	6.68659	5.24153e-05	0.000627387
Dut	248.975	37.341	6.6676	2.88259e-16	2.61378e-14
Shroom3	42.2138	6.55862	6.43639	2.77425e-06	4.70938e-05
Ccnb1	192.718	30.0993	6.40275	7.45769e-14	4.66105e-12
Skp2	37.7645	5.90816	6.39193	6.86683e-06	0.000107447
Ccrn4l	307.41	48.9713	6.27736	3.09089e-17	3.14813e-15
Mthfsd	38.7065	6.17181	6.27149	7.2615e-06	0.000112502
Rhox5	230.933	36.9783	6.2451	7.05915e-15	5.00972e-13
Zranb2	78.615	12.621	6.22889	1.75613e-08	4.74629e-07
Cyct	32.771	5.27824	6.20871	2.11247e-05	0.000281662
E2f4	155.522	25.0694	6.20366	4.3028e-12	2.10359e-10
Amot	109.188	17.7138	6.16402	4.51334e-10	1.64939e-08
Cdc23	197.464	32.5974	6.05766	1.92523e-13	1.12646e-11
Aif1l	387.678	64.2446	6.0344	1.0454e-18	1.24994e-16
Leprotl1	31.1793	5.17518	6.02478	3.76356e-05	0.000465682
Nfatc2ip	46.933	7.89018	5.94828	2.76694e-06	4.70423e-05
Pnma5	42.6598	7.18879	5.93421	4.93691e-06	7.99794e-05
Mettl11a	38.2733	6.48063	5.90581	1.23449e-05	0.000177277
Ncapd2	63.3706	10.7436	5.89847	2.25e-07	5.02029e-06
Cenpa	176.362	29.9556	5.88743	2.01656e-12	1.02695e-10
L1cam	62.8971	10.6967	5.88007	2.67669e-07	5.83041e-06
Prpf31	39.7872	6.83298	5.82282	9.89482e-06	0.000148086
Cenpk	33.6978	5.80775	5.80222	3.22164e-05	0.000406867
Dppa3	126.619	21.8698	5.78967	2.53341e-10	9.60949e-09
Odc1	774.498	134.408	5.7623	6.73925e-25	1.53151e-22
Pycrl	31.6125	5.54253	5.70361	5.63724e-05	0.000669651
Rras2	112.757	19.8445	5.68205	1.27486e-09	4.28851e-08
Ppp1r9a	48.3602	8.56693	5.64498	3.5833e-06	5.92726e-05
Eef2k	43.9974	7.80528	5.63688	6.95065e-06	0.00010845
Fkbp11	32.7107	5.86674	5.57562	5.7325e-05	0.000678768
Snhg5	56.5185	10.1444	5.57138	1.2929e-06	2.42695e-05
Wwc1	38.9506	7.04588	5.52814	1.79183e-05	0.00024424
Kpna2	547.91	99.7075	5.49517	2.32055e-20	3.27257e-18
Arl6ip4	69.7067	12.7161	5.48175	2.91442e-07	6.31075e-06
Dhcr24	57.7092	10.5697	5.45989	1.32975e-06	2.48341e-05
Tmem97	119.081	21.9286	5.43042	1.58266e-09	5.21235e-08
Ppa1	237.653	44.26	5.36947	2.35372e-13	1.34848e-11
Dctpp1	175.021	32.7671	5.34136	2.06945e-11	9.40658e-10
Mis18bp1	46.0345	8.65608	5.31816	9.78787e-06	0.000146885
Dgcr8	57.3168	10.7964	5.3089	2.01956e-06	3.59468e-05
1500011H22Rik	32.9154	6.20595	5.30385	7.77333e-05	0.000883333
Birc5	240.673	45.7853	5.25657	3.41768e-13	1.93786e-11
Aurka	110.868	21.1881	5.23258	6.08126e-09	1.77909e-07
Polg	67.112	12.8428	5.22566	7.30431e-07	1.45294e-05
Ass1	63.8393	12.263	5.20586	1.201e-06	2.26604e-05
Cdk1	244.306	47.0344	5.19419	3.67996e-13	2.07587e-11
Mrps15	72.6994	14.0544	5.17272	3.77016e-07	7.88436e-06
Capn2	141.477	27.641	5.11838	6.98066e-10	2.45327e-08
Nfkbiz	98.8682	19.3599	5.10685	3.02491e-08	7.82918e-07
LOC100861846	39.0912	7.65624	5.1058	3.85338e-05	0.000475726
Htra2	55.6212	10.9063	5.09992	3.72208e-06	6.12917e-05
Tspan3	80.1074	15.7635	5.08184	2.29954e-07	5.11009e-06
Pbk	123.688	24.4679	5.05512	3.77219e-09	1.15905e-07
Fam98a	45.7941	9.1763	4.99048	1.9662e-05	0.000263758
Coq2	64.0777	12.8565	4.98409	1.59279e-06	2.90078e-05
Ubc	425.203	86.2158	4.93185	2.28444e-16	2.11166e-14
Bysl	284.818	57.9452	4.91531	1.79298e-13	1.05469e-11
Vars	121.368	25.0314	4.84862	9.35631e-09	2.66631e-07
Atrx	207.368	43.1455	4.80624	2.51294e-11	1.11013e-09
Paip2b	70.2577	14.6326	4.80146	1.29745e-06	2.43135e-05
Mvd	38.5444	8.03915	4.79459	8.10613e-05	0.000916417
Prmt5	169.016	35.2825	4.79037	3.41687e-10	1.27842e-08
Apoe	94.5227	19.8919	4.75181	1.42182e-07	3.28572e-06
Efs	208.218	44.0625	4.72552	3.71865e-11	1.59786e-09
Slc38a2	143.715	30.4399	4.72126	2.76272e-09	8.73273e-08
Ston2	40.4792	8.77787	4.61151	7.69416e-05	0.00087524
Arhgap8	41.188	8.9356	4.60943	6.5669e-05	0.000762787
Hspd1	1170.81	254.314	4.60379	3.72762e-24	7.88535e-22
Myc	223.448	48.9578	4.56409	3.56758e-11	1.54501e-09
Rrp15	110.212	24.1545	4.56279	7.08665e-08	1.72082e-06
Rbm14	81.8479	18.0532	4.53371	9.39461e-07	1.81299e-05
Gart	106.001	23.652	4.4817	1.3079e-07	3.04162e-06
Dock11	43.7541	9.7773	4.47507	6.55109e-05	0.000762283
Magohb	63.6071	14.2398	4.46685	6.60617e-06	0.000103811
Mum1	49.9996	11.2182	4.457	3.21186e-05	0.000406413
Tpx2	128.944	28.94	4.45555	2.43622e-08	6.4111e-07
Gm19631	52.5554	11.9353	4.40335	2.49473e-05	0.000327081
Ccne1	65.1821	14.8905	4.37742	7.10788e-06	0.000110433
2410004A20Rik	132.435	30.4904	4.3435	3.03724e-08	7.84264e-07
Arhgap11a	78.0697	18.1862	4.2928	2.40631e-06	4.20196e-05
Eif1ax	91.3112	21.3482	4.27723	8.60651e-07	1.68228e-05
Amd2	196.993	46.6437	4.22336	9.22855e-10	3.17231e-08
Cks2	334.412	79.4891	4.20702	1.72173e-12	9.01857e-11
Kti12	69.4168	16.6683	4.16461	8.5406e-06	0.00012994
Slc20a1	176.059	42.3782	4.15447	4.11015e-09	1.24894e-07
Spc24	67.5765	16.3063	4.1442	1.07904e-05	0.000159757
LOC100862380	485.996	118.486	4.10171	1.73069e-14	1.20491e-12
Ctnnal1	61.4229	15.0132	4.09125	2.18553e-05	0.000290348
Smcr8	48.9313	11.9798	4.08447	8.31766e-05	0.000938403
Srsf1	383.711	94.396	4.0649	7.34683e-13	3.98104e-11
Sssca1	60.1866	14.8462	4.054	2.65469e-05	0.000345581
Ccdc34	89.3474	22.0599	4.05022	2.24027e-06	3.94288e-05
Wdr46	80.1853	20.014	4.00646	5.24072e-06	8.45277e-05
Ruvbl2	359.835	89.8681	4.00403	2.75324e-12	1.3829e-10
Rbm10	55.1843	13.8493	3.98461	5.25302e-05	0.000628079
Hnrnpa1	664.822	166.947	3.98224	3.86823e-16	3.37702e-14
Vcl	173.663	43.8008	3.96483	1.23545e-08	3.44689e-07
Wdr61	143.745	36.4293	3.94585	7.89989e-08	1.9015e-06
Nap1l1	1112.36	282.671	3.93518	6.37365e-20	8.65557e-18
Plec	79.7635	20.2775	3.9336	6.60314e-06	0.000103811
Rpf2	136.715	35.21	3.88285	1.59288e-07	3.64276e-06
Fmnl3	74.4874	19.2794	3.86357	1.29449e-05	0.000185079
Dkc1	233.104	60.462	3.85538	1.22707e-09	4.15314e-08
Myst4	79.2408	20.5829	3.84983	1.03798e-05	0.000154504
Srsf3	646.383	168.442	3.83742	2.72865e-15	2.02805e-13
Sfpq	377.977	99.1648	3.81161	6.35892e-12	2.98923e-10
Tufm	139.332	36.5703	3.80997	1.87662e-07	4.25626e-06
Agpat5	57.8571	15.2816	3.78606	6.87003e-05	0.000795478
Ndc80	76.318	20.1662	3.78445	1.52816e-05	0.000213052
Prc1	67.9013	17.9445	3.78396	3.0892e-05	0.000393301
Ldlr	109.284	28.9872	3.77009	1.44345e-06	2.66856e-05
Fos	70.1946	18.6993	3.75386	2.60121e-05	0.000339423
Zfp36l2	111.346	29.7565	3.7419	1.47374e-06	2.71543e-05
Ipo4	137.311	36.7919	3.7321	3.04079e-07	6.54574e-06
Got1	159.114	42.6375	3.73179	9.25611e-08	2.19434e-06
Igf2	165.71	44.4155	3.7309	6.4914e-08	1.59032e-06
Ccdc86	77.3593	20.7614	3.7261	1.54549e-05	0.000214923
Grk6	61.3735	16.5489	3.70862	6.50314e-05	0.000758585
Pnp	161.477	43.612	3.70257	8.92389e-08	2.12474e-06
Nolc1	232.78	63.0243	3.69349	3.41498e-09	1.05816e-07
Fasn	87.0446	23.6312	3.68345	9.80302e-06	0.000146912
Gm20299	92.3438	25.5614	3.61263	8.46755e-06	0.000129365
Marcks	146.018	40.5149	3.60405	3.55835e-07	7.48409e-06
Uck2	189.142	52.7434	3.58608	4.55579e-08	1.14154e-06
Racgap1	154.032	43.2439	3.56194	2.98458e-07	6.43732e-06
Tpm1	896.017	251.782	3.5587	4.07168e-16	3.52665e-14
Tubb5	1066.45	300.753	3.54593	2.8772e-17	2.95786e-15
Arglu1	191.503	54.0229	3.54486	5.06644e-08	1.2552e-06
Dnmt3l	208.025	59.4152	3.50121	3.32526e-08	8.49649e-07
Tomm40	201.881	57.7402	3.49637	4.16502e-08	1.0484e-06
Trip13	100.248	28.7784	3.48343	8.3255e-06	0.000127372
Timm9	141.668	40.7017	3.48063	7.84785e-07	1.5443e-05
D2Wsu81e	69.1544	19.877	3.47912	6.46028e-05	0.000754385
Ppan	126.656	36.5724	3.46316	1.89265e-06	3.39628e-05
Pabpn1	272.061	79.2866	3.43136	4.31032e-09	1.30616e-07
Ahcy	128.738	37.5933	3.4245	2.16608e-06	3.82453e-05
Mrfap1	953.896	281.538	3.38817	1.47861e-15	1.17012e-13
Bex1	500.85	147.825	3.38812	8.83904e-12	4.10251e-10
Hmgcs1	88.9706	26.4881	3.35889	2.67292e-05	0.000347217
Bri3bp	136.629	40.6777	3.35881	1.90155e-06	3.40668e-05
Amd1	228.807	68.1246	3.35866	3.46287e-08	8.79714e-07
Atp2a2	219.55	65.4262	3.35569	4.85166e-08	1.2047e-06
Tfdp1	104.413	31.1503	3.35191	1.07541e-05	0.000159643
Xpot	176.595	53.0189	3.3308	3.41156e-07	7.23066e-06
Nek2	82.6593	24.8343	3.32843	4.48619e-05	0.000545886
Mllt6	78.9143	23.929	3.29785	6.85975e-05	0.000795124
Gm19767	756.881	229.761	3.29422	1.35383e-13	8.13776e-12
G3bp1	619.191	188.081	3.29215	1.87267e-12	9.71666e-11
Tubb4b	584.828	178.854	3.26986	4.80133e-12	2.29629e-10
Hmgb1	371.551	114.339	3.24954	8.68756e-10	3.00513e-08
Hist1h2ao	93.2102	28.6851	3.24943	3.21436e-05	0.000406413
6430706D22Rik	105.236	32.6648	3.22169	1.85532e-05	0.000252269
Nat10	90.9782	28.3117	3.21345	4.28227e-05	0.000522807
Dhx9	193.308	60.3547	3.20287	3.66106e-07	7.67079e-06
Tuba1b	1205.73	376.93	3.19881	6.96614e-16	5.76147e-14
Slc35e1	81.6206	25.5889	3.18968	8.53973e-05	0.000960502
Gm19329	228.055	71.7642	3.17784	1.17295e-07	2.73357e-06
Ppih	146.005	46.1192	3.16582	3.2096e-06	5.37376e-05
Ccna2	270.09	85.3758	3.16354	3.32311e-08	8.49649e-07
Sox13	102.205	32.4294	3.1516	2.96697e-05	0.000378615
Timm8a1	186.315	59.2542	3.14433	6.82659e-07	1.36532e-05
Kif23	121.698	38.7375	3.14161	1.15441e-05	0.000167969
Gm5620	217.86	69.6035	3.13001	2.32954e-07	5.16631e-06
Tcof1	140.367	45.0447	3.11617	5.32894e-06	8.58247e-05
Wdr77	190.308	61.1226	3.11354	7.16533e-07	1.42787e-05
Gm19693	1208.38	388.267	3.11223	2.56521e-15	1.91955e-13
S100a6	295.451	95.0322	3.10895	2.31644e-08	6.15479e-07
Imp3	195.161	62.8243	3.10645	6.17012e-07	1.24535e-05
Pa2g4	331.129	106.601	3.10624	8.97634e-09	2.56467e-07
Rcc1	135.198	43.6094	3.10021	7.24429e-06	0.000112394
LOC100861766	227.574	73.4491	3.09838	2.09218e-07	4.68717e-06
Mthfd2	106.24	34.4555	3.08339	3.22984e-05	0.000407435
Hnrnpm	326.78	106.591	3.06574	1.37932e-08	3.77426e-07
Chd4	196.591	64.2019	3.06207	8.0129e-07	1.57294e-05
Ddx18	139.911	45.8759	3.04978	7.99089e-06	0.000122594
Gm8203	969.008	317.818	3.04894	1.36934e-13	8.18626e-12
G3bp2	265.421	87.1425	3.04583	9.23189e-08	2.19332e-06
Nme1	168.307	55.2764	3.04483	2.58476e-06	4.4496e-05
Hnrnpa2b1	1109.34	366.099	3.03016	3.06015e-14	2.05254e-12
Cdt1	164.958	54.4407	3.03005	3.11045e-06	5.22366e-05
Ncl	1546.14	512.533	3.01667	3.5714e-16	3.14283e-14
Set	1288	428.288	3.00732	5.78034e-15	4.12882e-13
Dtymk	259.775	86.3891	3.00703	1.45131e-07	3.33983e-06
Snrpa1	183.877	61.5594	2.98698	2.00378e-06	3.57237e-05
Paics	174.031	58.4189	2.97903	3.0253e-06	5.10403e-05
Elof1	139.143	47.0038	2.96026	1.33175e-05	0.000189267
Exosc7	137.825	46.6226	2.95619	1.44676e-05	0.000203508
Cbx3	139.253	47.1214	2.9552	1.3381e-05	0.000189924
Phb2	577.724	195.742	2.95145	1.9375e-10	7.47808e-09
Rnf187	121.495	41.2859	2.94276	3.13853e-05	0.00039912
Asns	212.123	72.1869	2.93853	1.0603e-06	2.01787e-05
LOC100503116	132.253	45.3187	2.91829	2.08687e-05	0.000278587
Apoc1	304.587	104.447	2.9162	8.78606e-08	2.09646e-06
Bzw2	121.754	41.9618	2.90155	3.56612e-05	0.000444755
Nop2	144.565	50.0077	2.89085	1.53596e-05	0.000213868
Gga2	451.152	156.173	2.88879	4.02253e-09	1.22911e-07
Tomm5	313.339	109.246	2.86821	1.06559e-07	2.49925e-06
Srsf2	570.766	199.114	2.86653	5.70006e-10	2.04237e-08
Fdx1l	149.044	52.3521	2.84696	1.71115e-05	0.000234696
Lsm2	139.822	49.1393	2.84542	2.37929e-05	0.000313439
Hmgb2	585.266	206.052	2.84038	5.98662e-10	2.13116e-08
Cldn3	196.961	69.6545	2.82768	3.49903e-06	5.8141e-05
Pfkp	159.838	56.9264	2.8078	1.4375e-05	0.000202465
Ubash3b	143.13	51.326	2.78865	2.91824e-05	0.00037457
Anp32b	1219.08	437.343	2.78747	4.4701e-13	2.496e-11
Wbp5	263.243	94.6609	2.7809	7.6849e-07	1.51494e-05
Srsf6	318.924	115.612	2.75858	2.39471e-07	5.30016e-06
Ddx21	223.527	81.0743	2.75706	2.71644e-06	4.63269e-05
Ngfrap1	615.762	223.514	2.75492	1.03006e-09	3.51884e-08
Smad4	124.455	45.6561	2.72592	7.8054e-05	0.000886062
Ncbp2	131.746	48.4714	2.71801	6.69884e-05	0.000777291
Gm5601	231.517	86.2121	2.68543	3.60655e-06	5.95676e-05
Gcsh	174.177	64.956	2.68146	1.85319e-05	0.000252269
Pam16	157.486	58.86	2.6756	3.36396e-05	0.000421452
Mrpl17	192.997	72.6707	2.65578	1.29714e-05	0.000185079
Nhp2	597.933	226.013	2.64557	5.09778e-09	1.51556e-07
Ccdc58	161.212	61.181	2.635	3.91854e-05	0.000483229
Nhp2l1	592.082	225.906	2.62092	7.42489e-09	2.15498e-07
Mybbp1a	276.617	105.662	2.61794	2.03349e-06	3.61363e-05
Mrpl20	190.969	72.9973	2.61611	1.7708e-05	0.000241673
Clns1a	159.99	61.2157	2.61354	4.52682e-05	0.000549008
Hspa5	365.058	139.928	2.6089	3.46324e-07	7.32608e-06
Ranbp1	529.318	202.966	2.60792	2.21506e-08	5.914e-07
Nop56	409.547	157.339	2.60296	1.67619e-07	3.81742e-06
Lyar	318.049	124.583	2.55291	1.51394e-06	2.77555e-05
Gar1	201.014	79.0799	2.54191	2.31231e-05	0.000305713
Srrt	155.222	61.1572	2.53808	8.54936e-05	0.000960603
Akt1	239.52	95.0935	2.51879	1.0505e-05	0.000156155
Ruvbl1	255.338	101.464	2.51655	7.71635e-06	0.000118879
Timm10	165.708	65.9134	2.51403	7.11669e-05	0.00082041
Ipo5	361.873	145.13	2.49344	1.12307e-06	2.12997e-05
Srsf7	439.541	176.44	2.49117	3.18556e-07	6.82542e-06
Ppp1cc	412.105	167.102	2.46619	6.36724e-07	1.28043e-05
Acly	176.806	71.7918	2.46276	7.31406e-05	0.000838069
1500012F01Rik	179.147	72.772	2.46176	7.04621e-05	0.000813308
Phgdh	602.902	244.973	2.46109	4.64244e-08	1.16061e-06
Ndufa4	584.451	237.485	2.461	5.78325e-08	1.42317e-06
Rsl1d1	242.742	99.6058	2.43703	1.88051e-05	0.000254122
Mcm7	198.371	81.6346	2.42998	5.26199e-05	0.000628468
Pkm2	687.184	284.921	2.41184	3.22542e-08	8.30904e-07
Zfp207	236.756	98.7354	2.39789	2.83506e-05	0.000364745
Nudc	195.097	81.3821	2.39729	7.26252e-05	0.000833901
Trmt112	265.514	111.647	2.37816	1.88918e-05	0.000254981
Mif	568.389	239.065	2.37755	1.97244e-07	4.44607e-06
Ppm1g	296.934	125.539	2.36527	1.17599e-05	0.000170433
Snrpf	549.949	232.64	2.36395	2.95087e-07	6.37713e-06
Emg1	296.437	126.167	2.34957	1.38432e-05	0.000195475
Hnrnph1	303.124	129.051	2.34886	1.23121e-05	0.000177037
Pcna	453.734	193.79	2.34137	1.31103e-06	2.45261e-05
Impdh2	318.105	136.496	2.33051	1.12889e-05	0.000164912
Ak2	478.733	207.748	2.30439	1.43579e-06	2.65888e-05
Map3k12	296.729	129.101	2.29843	2.13921e-05	0.000284883
Sfmbt2	334.837	145.916	2.29473	1.19847e-05	0.000173234
Elf5	424.855	185.918	2.28518	3.54429e-06	5.88042e-05
Eif4h	566.479	249.414	2.27124	7.54142e-07	1.49469e-05
Npm1	3937.07	1740.75	2.26171	5.7143e-14	3.63337e-12
Epcam	474.302	210.175	2.2567	2.6163e-06	4.48975e-05
Errfi1	349.988	155.143	2.25592	1.36885e-05	0.000193539
Cks1b	317.221	141.701	2.23866	2.68868e-05	0.000348357
Rbmxl1	272.587	121.951	2.23521	5.52941e-05	0.000658976
Aprt	516.76	231.456	2.23265	2.07815e-06	3.67518e-05
Myh10	552.309	247.772	2.2291	1.47208e-06	2.71543e-05
Hmgn1	559.962	251.269	2.22854	1.35225e-06	2.51687e-05
Nars	576.727	259.587	2.22171	1.25683e-06	2.36731e-05
Ube2a	432.381	196.735	2.19779	8.25191e-06	0.000126422
1810022K09Rik	479.949	220.629	2.17536	6.2014e-06	9.8863e-05
Cdk4	331.775	152.694	2.17282	3.95297e-05	0.000486928
Hnrnpab	1207.04	558.086	2.16283	2.32462e-08	6.16164e-07
Magoh	336.406	156.758	2.14602	4.85715e-05	0.00058584
Hnrnpu	518.119	243.282	2.12971	7.06435e-06	0.000109912
Metap2	405.01	190.365	2.12755	2.4467e-05	0.000321166
Eif3c	634.008	300.514	2.10974	3.07319e-06	5.16898e-05
Eprs	453.449	220.591	2.05561	3.20935e-05	0.000406413
H3f3b	906.954	442.7	2.04869	9.74238e-07	1.87353e-05
Psmb4	599.997	293.278	2.04583	9.32601e-06	0.000140529
Dynll1	610.122	301.494	2.02366	1.15204e-05	0.000167847
Eif5	435.376	215.53	2.02003	5.65718e-05	0.000671295
Ptma	2192.12	1088.29	2.01428	6.33797e-09	1.84928e-07
Ddx39	420.058	209.592	2.00417	7.81819e-05	0.000886599
Fbl	516.086	257.871	2.00133	3.32261e-05	0.000417222
Hint1	545.759	273.135	1.99813	2.68179e-05	0.000347874
Eif5a	2330.11	1184.88	1.96653	1.24558e-08	3.45995e-07
Eno1	643.993	327.752	1.96488	1.93526e-05	0.000260562
Ywhab	1002.8	510.794	1.96322	2.18787e-06	3.85682e-05
Gm5506	569.878	291.353	1.95597	3.72392e-05	0.000462037
Trim28	484.176	248.596	1.94764	8.17218e-05	0.000922937
Cct3	652.992	338.115	1.93127	2.82823e-05	0.000364292
Rpl22l1	654.836	339.201	1.93052	2.84256e-05	0.000365282
Eif4a1	963.682	504.867	1.90878	6.45796e-06	0.000101919
Ldha	1057	561.198	1.88347	6.26311e-06	9.95195e-05
Hnrnpa3	942.762	505.885	1.86359	1.46973e-05	0.00020595
Ran	1450.74	862.368	1.68227	5.58998e-05	0.000665474
Rpl7a	2335.69	1475.25	1.58325	7.56882e-05	0.000862767
Rpl14	2328.34	1475.87	1.57761	8.65007e-05	0.000967963
Tmsb10	1404.58	2226.37	0.630884	7.12265e-05	0.00082041
Lgals1	2254.31	3738.16	0.603052	1.53617e-06	2.81163e-05
Actr3	873.882	1514.79	0.576898	1.41402e-05	0.000199413
Eomes	659.563	1146.95	0.575056	3.96979e-05	0.000488452
Glipr2	700.852	1226.17	0.571577	2.52179e-05	0.000329842
Usmg5	596.457	1058.65	0.56341	2.9576e-05	0.000378298
Myl6	721.973	1308.43	0.551787	5.95127e-06	9.52897e-05
Tfap2c	345.193	636.521	0.542311	7.94559e-05	0.000900118
Krt18	2678.94	5036.51	0.531903	3.52522e-10	1.31449e-08
Rod1	272.308	523.824	0.519846	6.15787e-05	0.000724455
Tagln2	575.258	1124.59	0.511525	9.59908e-07	1.84921e-05
Gm3776	477.346	934.247	0.510942	2.49375e-06	4.31989e-05
Klf9	259.582	511.808	0.507187	3.7257e-05	0.000462037
Ndufa1	205.185	409.608	0.50093	7.27503e-05	0.000834466
LOC100861649	2204.19	4408.78	0.499955	2.25749e-11	1.01549e-09
Pigp	455.008	912.61	0.498579	1.28774e-06	2.42138e-05
1700122H20Rik	280.806	569.845	0.492776	1.08199e-05	0.000159757
Elf3	482.325	983.529	0.490402	4.80551e-07	9.91756e-06
Rab11a	416.221	851.976	0.488537	9.81293e-07	1.88381e-05
Gsta1	453.957	930.038	0.488105	5.76619e-07	1.17677e-05
Ap2a2	260.637	536.561	0.485755	1.00061e-05	0.000149548
Atp6v0e	339.977	703.635	0.483173	2.06961e-06	3.66598e-05
Entpd1	362.172	756.72	0.478607	1.02908e-06	1.96184e-05
Anxa2	614.44	1294.81	0.474542	2.3609e-08	6.24278e-07
Ostf1	169.642	360.459	0.470628	3.15338e-05	0.000400545
Aebp2	145.732	310.735	0.46899	5.74971e-05	0.000679774
Fam129a	215.96	464.821	0.464608	6.68739e-06	0.000104938
Dppa5a	2887.46	6242.03	0.462583	3.49232e-15	2.51082e-13
Capns1	339.565	741.974	0.45765	2.8001e-07	6.08716e-06
AA467197	332.569	731.601	0.454576	2.47103e-07	5.44715e-06
Fabp3	3068.7	6757.04	0.454148	3.31604e-16	2.94706e-14
Sdc4	243.203	542.972	0.447911	1.02375e-06	1.95507e-05
Satb2	158.149	358.762	0.44082	7.27569e-06	0.000112563
Serpinb6c	449.686	1034.32	0.434765	4.0566e-09	1.23608e-07
Ctsb	185.886	430.499	0.431792	1.5687e-06	2.8664e-05
Plac1	343.441	798.954	0.429863	1.98995e-08	5.35194e-07
Cdk14	125.332	291.736	0.429607	1.21919e-05	0.000175999
Tspan8	953.021	2220.61	0.429171	1.89377e-12	9.78004e-11
Rrbp1	142.504	333.294	0.427562	5.38939e-06	8.66714e-05
Bmpr1a	120.113	281.985	0.425956	1.2213e-05	0.000176072
Tmem109	120.282	283.819	0.423798	1.07949e-05	0.000159757
C430049B03Rik	80.28	189.995	0.422538	7.4617e-05	0.000852323
Clpx	91.9161	217.709	0.422196	3.76812e-05	0.000465723
Glipr1	98.0931	232.428	0.422036	2.74646e-05	0.000355007
Tfap2a	165.714	394.035	0.420556	1.34553e-06	2.50862e-05
Rnh1	108.021	258.535	0.417822	1.29724e-05	0.000185079
Cnn2	375.955	900.674	0.417415	2.62527e-09	8.34622e-08
Tmod3	86.067	207.216	0.415348	3.61247e-05	0.000450025
Ccni	100.491	242.093	0.415092	1.62309e-05	0.000224861
Cmklr1	113.856	274.99	0.414038	7.88211e-06	0.000121094
Ifi30	134.024	324.924	0.412478	2.66741e-06	4.57032e-05
Cstb	908.963	2205.99	0.412043	2.08542e-13	1.20735e-11
Iqsec1	119.356	290.66	0.410637	4.79632e-06	7.80467e-05
Wsb1	139.942	340.802	0.410626	1.7929e-06	3.22781e-05
LOC100862171	72.02	177.421	0.405926	5.03111e-05	0.000606023
Rab18	95.709	236.258	0.405105	1.12141e-05	0.000164474
Aff4	88.5823	218.853	0.404756	1.67183e-05	0.000229876
Gsn	145.313	364.297	0.398886	5.80296e-07	1.18209e-05
Lpp	95.2573	239.296	0.398073	7.48071e-06	0.000115573
Zmiz1	107.051	273.078	0.392017	2.46943e-06	4.29807e-05
Slc9a3r1	189.512	485.556	0.390299	4.03528e-08	1.02041e-06
Krt19	76.8053	198.048	0.38781	1.27558e-05	0.000182701
Pard6b	105.717	272.697	0.387672	1.92733e-06	3.44726e-05
Lmna	52.4321	136.49	0.384145	7.1403e-05	0.000821583
Cd9	643.039	1681.08	0.382514	8.23888e-14	5.12021e-12
Bnip3	139.245	364.125	0.382408	1.92027e-07	4.33737e-06
Arid5b	70.7282	187.007	0.378211	1.08079e-05	0.000159757
Efnb2	60.9679	161.429	0.377676	2.38449e-05	0.000313749
Psap	3281.03	8695.07	0.377343	3.27451e-25	7.89244e-23
Plekha6	58.8867	156.141	0.377138	2.75891e-05	0.000356198
Gata2	272.524	726.24	0.375253	3.3069e-10	1.2415e-08
Hexa	61.4633	165.636	0.371075	1.52756e-05	0.000213052
Myo1e	46.7744	126.345	0.370213	5.97281e-05	0.000704189
Myh9	290.395	789.217	0.367953	6.82361e-11	2.86683e-09
Tor1aip2	231.652	630.555	0.367379	5.94368e-10	2.12274e-08
Reps1	130.668	357.642	0.365361	6.83319e-08	1.66294e-06
Eps8l2	79.6591	220.112	0.361903	1.72735e-06	3.12001e-05
Klf6	139.95	386.836	0.361782	2.81082e-08	7.34418e-07
LOC100861797	151.209	418.767	0.361082	1.34638e-08	3.71183e-07
Ppap2a	118.847	329.587	0.360594	8.75153e-08	2.09276e-06
Prps1	166.056	461.202	0.360051	5.43702e-09	1.60772e-07
Pdzk1ip1	52.7703	147.646	0.357412	1.51931e-05	0.000212355
Grtp1	70.5248	197.496	0.357095	2.58481e-06	4.4496e-05
Slc2a1	42.8491	120.405	0.355876	4.02588e-05	0.000494248
Ap2b1	47.1485	132.841	0.354923	2.35934e-05	0.000311558
Mt1	1150.29	3256.49	0.353229	3.56231e-20	4.96018e-18
Sri	300.457	853.986	0.351829	4.73273e-12	2.27336e-10
Zbtb44	64.4345	183.462	0.351214	2.9633e-06	5.01482e-05
Slco2a1	78.762	225.426	0.349391	7.09109e-07	1.41565e-05
Gm2a	754.108	2158.63	0.349346	1.27594e-17	1.36266e-15
Fgd6	56.2023	161.125	0.348813	5.98104e-06	9.55618e-05
Vgll3	153.514	443.789	0.345916	2.21095e-09	7.11123e-08
Tbc1d14	43.2259	125.61	0.344127	1.95611e-05	0.000262726
Cdcp1	36.8648	107.65	0.342452	4.34445e-05	0.000529811
Psd4	52.5393	153.922	0.341336	5.21946e-06	8.43085e-05
Stx3	193.252	567.406	0.340589	1.1939e-10	4.84607e-09
Foxn2	41.647	122.338	0.340425	1.867e-05	0.000253281
Pan3	41.4216	122.257	0.338806	1.75383e-05	0.000239951
Rbm47	64.0485	189.263	0.33841	1.16108e-06	2.19448e-05
Heatr7a	34.9642	103.861	0.336646	4.13727e-05	0.000505666
E2f8	68.0868	202.324	0.336523	6.67401e-07	1.33723e-05
Gpx4	188.408	560.026	0.336427	8.7227e-11	3.60713e-09
Slc22a5	34.662	103.309	0.335517	4.01012e-05	0.000492864
Ugdh	31.5059	93.9757	0.335256	6.19758e-05	0.000728349
Tmem37	72.6259	217.418	0.334038	3.31578e-07	7.04122e-06
Mras	29.6389	88.7835	0.333834	7.69104e-05	0.00087524
Slc6a14	196.782	591.5	0.332683	3.29395e-11	1.43215e-09
Aqp3	185.344	558.741	0.331717	5.42128e-11	2.3114e-09
Dnase1l3	56.5946	171.187	0.330601	1.4822e-06	2.72645e-05
Clk3	30.6778	92.9884	0.32991	5.34286e-05	0.000637434
Osbpl5	27.9522	84.842	0.329461	8.71742e-05	0.000974508
Ppp1r13l	27.4465	83.3576	0.329263	8.50237e-05	0.000957278
2007-03-01	52.5314	159.883	0.328561	2.03848e-06	3.61666e-05
Pdlim5	62.2051	192.107	0.323805	4.34856e-07	9.00831e-06
B3gnt5	138.409	430.638	0.321405	2.99353e-10	1.13157e-08
Fnbp1l	49.6454	154.732	0.320847	1.62173e-06	2.94859e-05
LOC100861652	270.373	844.205	0.32027	9.45628e-14	5.77884e-12
Pik3c2a	93.7004	293.694	0.319041	9.8626e-09	2.7961e-07
Gls	69.2931	218.838	0.316642	1.01523e-07	2.39133e-06
Pkp2	114.364	362.065	0.315866	1.04255e-09	3.55047e-08
Myl4	37.8298	119.876	0.315576	6.40319e-06	0.0001012
Ldlrap1	106.241	340.424	0.312085	1.32545e-09	4.4451e-08
Arhgef16	38.6452	123.936	0.311815	4.30307e-06	7.05421e-05
Esyt1	28.4615	91.5117	0.311015	2.70649e-05	0.000350252
Gm19660	772.183	2492.41	0.309814	2.82606e-22	4.85729e-20
Slc9a6	40.4542	131.626	0.307342	2.38147e-06	4.17137e-05
Ptprk	72.8772	237.542	0.306797	2.42683e-08	6.4017e-07
Vps37b	30.1716	98.9287	0.304983	1.30843e-05	0.000186193
40057	38.5686	127.088	0.303479	2.43432e-06	4.24366e-05
Ube2o	34.1084	112.708	0.302626	5.06505e-06	8.19346e-05
Tnfrsf9	37.8967	125.575	0.301785	2.3453e-06	4.11456e-05
Calm1	996.543	3350.6	0.297422	2.24339e-26	6.28678e-24
Gulp1	29.1986	98.343	0.296905	8.94918e-06	0.000135594
Slc29a1	37.51	126.674	0.296114	1.58007e-06	2.88239e-05
Vamp8	101.51	343.532	0.295489	2.48866e-10	9.47241e-09
Pard3	43.1935	146.369	0.295101	5.44953e-07	1.11422e-05
Cited2	282.245	967.7	0.291666	1.57089e-16	1.50259e-14
Cacnb3	53.0072	183.114	0.289476	6.07749e-08	1.49224e-06
Rab20	25.1642	88.3502	0.284823	9.73233e-06	0.000146251
Hilpda	77.5841	273.483	0.283689	8.85275e-10	3.05267e-08
AI661453	27.4127	96.758	0.283312	4.87328e-06	7.90649e-05
Rab11fip1	49.9071	176.42	0.282888	5.19746e-08	1.28476e-06
Mbnl3	97.1556	344.213	0.282254	6.3518e-11	2.6873e-09
Plekhh1	24.1665	86.0523	0.280835	9.27439e-06	0.000140135
Hmox1	15.8749	57.0055	0.27848	8.79874e-05	0.00098061
Tinagl1	975.279	3502.63	0.278442	2.62614e-29	9.02736e-27
Cmtm8	57.0936	206.361	0.276668	7.8872e-09	2.27714e-07
Akirin1	66.8928	243.587	0.274616	1.25463e-09	4.23342e-08
Uvrag	17.7165	64.8354	0.273254	3.30902e-05	0.000416078
Myo5b	60.1692	221.773	0.27131	2.48708e-09	7.92982e-08
Kdm5b	16.2797	60.1842	0.270497	4.83822e-05	0.000584198
Mapkapk2	31.8937	117.924	0.270458	5.86371e-07	1.19225e-05
Dnajb6	438.546	1622.2	0.270341	1.45126e-22	2.53395e-20
Fmnl2	56.767	210.851	0.269228	3.3973e-09	1.05566e-07
Trpm6	20.1337	74.8023	0.269159	1.18974e-05	0.0001722
Cdc42ep4	18.4659	68.6227	0.269094	2.16732e-05	0.000288277
Slc16a1	263.026	978.489	0.268808	2.09054e-18	2.42063e-16
Syngr1	65.7762	245.676	0.267736	6.06224e-10	2.15112e-08
Farp1	15.6892	58.9196	0.266281	4.51401e-05	0.000548059
Pltp	38.6077	145.573	0.265212	7.50254e-08	1.8138e-06
Serinc2	49.3736	186.314	0.265003	7.95281e-09	2.29008e-07
Scpep1	114.517	432.932	0.264515	4.25779e-13	2.38958e-11
Slc39a2	90.3344	344.598	0.262145	6.33374e-12	2.98923e-10
Slc30a1	40.7422	155.946	0.261258	2.97453e-08	7.71695e-07
Rab4a	14.6249	56.0399	0.260973	4.35384e-05	0.000530368
Sat1	51.7756	199.079	0.260076	2.72472e-09	8.63744e-08
Prex1	69.7244	269.808	0.258422	8.19238e-11	3.40061e-09
Hist1h4i	22.2521	86.4106	0.257516	2.7007e-06	4.613e-05
Zfand3	73.2143	284.917	0.256967	3.68257e-11	1.58856e-09
Prss8	50.1865	196.081	0.255948	2.13521e-09	6.90805e-08
Rcor1	40.8026	160.485	0.254247	1.35004e-08	3.71262e-07
Abhd4	38.8058	152.656	0.254204	2.0842e-08	5.59174e-07
Bcar3	16.383	64.951	0.252236	1.35913e-05	0.00019266
Cdc42bpg	27.5052	109.28	0.251695	3.19554e-07	6.82542e-06
Mynn	14.0553	56.2271	0.249974	2.93826e-05	0.000376262
Pls3	13.3124	53.3151	0.249693	3.645e-05	0.000453051
Rragd	24.6957	98.9366	0.249612	6.28307e-07	1.26582e-05
Arid3a	38.0237	153.176	0.248236	1.23775e-08	3.44689e-07
Dkkl1	108.524	437.519	0.248044	3.74904e-14	2.46943e-12
Cpne1	22.7434	91.8726	0.247554	9.10029e-07	1.76549e-05
Hbegf	16.8205	68.6293	0.245092	6.38745e-06	0.000101096
1600014K23Rik	35.3469	144.279	0.244989	1.67991e-08	4.56272e-07
Src	25.8254	105.521	0.244742	2.57467e-07	5.64171e-06
Qsox1	19.0499	77.8585	0.244673	2.59577e-06	4.46148e-05
Grpel2	30.4605	124.498	0.244667	6.8221e-08	1.66294e-06
Gnai2	161.935	671.53	0.241144	1.00526e-17	1.0841e-15
Plch2	14.0972	58.8028	0.239737	1.30692e-05	0.000186193
Plin2	97.0726	406.129	0.239019	3.13626e-14	2.09084e-12
Camk2d	13.1714	55.1139	0.238984	1.95575e-05	0.000262726
Hcls1	13.2229	55.6535	0.237594	1.64862e-05	0.000227824
Klf5	290.655	1244.06	0.233635	5.30616e-24	1.10128e-21
Aak1	39.026	167.246	0.233344	1.41886e-09	4.71524e-08
Ptpra	78.8171	341.77	0.230614	1.22934e-13	7.43008e-12
Msn	117.203	509.655	0.229966	1.7944e-16	1.70159e-14
Cables1	19.2994	85.0728	0.226857	4.60433e-07	9.52024e-06
Csrnp1	45.5907	201.011	0.226807	9.34735e-11	3.8366e-09
Ppp1r13b	11.3954	50.2448	0.226797	1.92426e-05	0.000259398
Ypel5	14.677	64.9901	0.225834	3.44626e-06	5.73508e-05
Slc1a1	216.753	975.098	0.222288	8.20775e-23	1.53026e-20
Cnnm2	19.5997	88.3459	0.221852	2.42321e-07	5.35247e-06
Phldb2	12.0696	54.4585	0.22163	9.48408e-06	0.000142715
Grhl1	39.6483	179.981	0.220291	1.64672e-10	6.46927e-09
Zbtb10	195.911	892.673	0.219465	2.94604e-22	4.98561e-20
Tns1	16.5785	75.6359	0.219188	7.4285e-07	1.47497e-05
LOC100862023	131.46	606.508	0.216749	5.94238e-19	7.34451e-17
Dppa1	227.909	1051.92	0.216661	3.08406e-24	6.6519e-22
Mtmr4	35.07	164.414	0.213303	2.47659e-10	9.4592e-09
Glb1	33.4234	156.765	0.213207	4.01658e-10	1.48263e-08
S100a9	21.5327	101.014	0.213166	3.85426e-08	9.76886e-07
F2rl1	36.2694	170.965	0.212145	1.40292e-10	5.57118e-09
Skil	80.7394	380.721	0.212069	1.27221e-15	1.01408e-13
Erbb2ip	58.535	276.084	0.212019	2.07623e-13	1.20735e-11
Ctsc	289.778	1368.43	0.21176	8.68324e-28	2.72902e-25
Emp2	25.9569	122.866	0.211262	5.08587e-09	1.51556e-07
Tcn2	30.209	143.403	0.210658	8.63893e-10	2.99774e-08
S100a16	10.1968	48.4809	0.210326	1.10638e-05	0.000163139
Havcr1	46.3143	220.488	0.210054	3.93844e-12	1.93405e-10
Fam108c	66.2545	316.123	0.209585	1.91657e-14	1.31764e-12
Lonrf3	9.33469	44.5915	0.209338	1.59176e-05	0.000221078
Ocln	63.3476	303.969	0.208401	2.77968e-14	1.87586e-12
Abcc4	30.2424	145.346	0.208072	5.62956e-10	2.0237e-08
Vtcn1	11.9294	57.3883	0.207872	2.75575e-06	4.69245e-05
Smpdl3a	71.5322	345.466	0.20706	2.82323e-15	2.08073e-13
Arnt	13.5719	66.308	0.20468	8.61022e-07	1.68228e-05
Exoc6b	7.2638	35.5	0.204614	5.75336e-05	0.000679774
Foxn3	14.0492	69.5605	0.201971	4.33193e-07	9.00312e-06
Tmem150a	22.3941	111.149	0.201478	5.7432e-09	1.68918e-07
Dlg3	7.5159	37.4985	0.200432	3.28966e-05	0.000414504
Auts2	29.6617	148.453	0.199805	2.00385e-10	7.68026e-09
Ehd1	70.0798	352.913	0.198575	4.88531e-16	4.19831e-14
Ptgr1	410.423	2071.85	0.198095	2.303e-35	1.1515e-32
Lrrn4	17.942	90.9541	0.197264	2.87706e-08	7.48173e-07
Slc23a2	8.13809	41.6447	0.195417	1.25166e-05	0.000179508
Fam59a	21.612	111.268	0.194233	2.83242e-09	8.92739e-08
Stx7	7.55279	38.9792	0.193764	2.03414e-05	0.000272209
Dusp8	15.0605	78.6354	0.191524	7.87937e-08	1.90073e-06
Tom1	31.0537	162.373	0.191249	2.47281e-11	1.09681e-09
Ddah2	12.2044	64.637	0.188815	3.48671e-07	7.34747e-06
Zfand5	69.2051	370.858	0.186608	2.12751e-17	2.20779e-15
Smurf1	60.1231	322.214	0.186594	2.89892e-16	2.61378e-14
Aldh3b2	43.4272	232.765	0.186571	7.00342e-14	4.42212e-12
Cklf	54.2532	291.609	0.186048	1.60418e-15	1.2436e-13
Basp1	383.541	2063.93	0.18583	1.29197e-37	7.89538e-35
Wdr81	5.13379	27.7478	0.185016	8.89384e-05	0.000989204
Rhou	52.4485	284.907	0.18409	1.63348e-15	1.2478e-13
Tmem159	10.1301	55.1664	0.183627	8.71652e-07	1.70003e-05
Cst6	8.72383	47.869	0.182244	2.47387e-06	4.29898e-05
Zfp703	7.48809	41.5188	0.180354	6.26973e-06	9.95195e-05
Cln8	11.1415	61.9411	0.179872	2.57982e-07	5.64176e-06
Mark1	6.39688	35.6678	0.179346	1.61535e-05	0.000224071
Clip1	7.82514	43.9937	0.17787	3.67356e-06	6.05835e-05
Slc2a3	1031.11	5803.79	0.177661	1.71527e-58	2.35849e-55
Afap1	5.79144	32.8383	0.176362	2.62971e-05	0.000342734
Tulp4	6.71715	38.2313	0.175698	8.75931e-06	0.0001329
Lrig2	7.3805	42.2817	0.174555	4.11058e-06	6.74871e-05
Slc28a3	136.588	783.149	0.174409	3.02872e-26	8.12584e-24
Lrig1	7.93979	45.7721	0.173464	1.93917e-06	3.4628e-05
Fndc3b	12.8309	74.2934	0.172706	2.767e-08	7.26421e-07
Nr2c1	5.56185	32.3089	0.172146	2.43046e-05	0.000319416
Sct	47.1485	274.858	0.171538	3.32214e-16	2.94706e-14
Rab11fip4	97.0073	577.669	0.167929	1.37975e-23	2.71021e-21
Sh3rf1	15.2916	91.6568	0.166835	1.78308e-09	5.80292e-08
Acp5	15.1027	91.9133	0.164315	1.40721e-09	4.6907e-08
Eepd1	4.63547	28.3293	0.163628	3.19097e-05	0.000404851
Ak3	4.6943	28.9447	0.162182	2.93231e-05	0.000375938
Lama1	11.0849	68.35	0.162179	2.77711e-08	7.27339e-07
Mtss1	7.8845	48.7652	0.161683	6.07075e-07	1.2298e-05
Eno3	19.1502	120.382	0.159079	2.85184e-11	1.25481e-09
Capn1	34.9279	220.022	0.158747	1.89084e-15	1.43443e-13
Elmo1	14.5112	92.7664	0.156428	5.11982e-10	1.85257e-08
Itm2b	11.0784	70.8955	0.156264	1.16651e-08	3.29015e-07
BC053393	35.8856	229.655	0.156258	5.83018e-16	4.89557e-14
Pccb	18.2683	117.626	0.155308	2.30293e-11	1.02577e-09
Dcbld2	8.27475	53.6726	0.154171	1.55378e-07	3.56074e-06
Prnd	5.4532	35.5188	0.15353	4.84706e-06	7.87559e-05
Fbxo30	21.3818	139.568	0.1532	1.44253e-12	7.66562e-11
Cyba	14.8823	98.0886	0.151723	1.58381e-10	6.24443e-09
Slc26a2	13.1913	87.887	0.150094	5.32326e-10	1.91986e-08
Rapgef2	18.1725	121.251	0.149876	7.47286e-12	3.49794e-10
Pik3cb	29.2939	195.463	0.14987	3.40321e-15	2.46285e-13
Sun2	17.9067	122.618	0.146036	3.47991e-12	1.72428e-10
Baz2b	3.62844	24.9396	0.145489	2.96531e-05	0.000378615
Col16a1	3.93112	27.06	0.145274	1.65304e-05	0.000228149
Insig1	48.6807	336.533	0.144654	1.56902e-20	2.24146e-18
Igsf8	16.7871	117.407	0.142982	4.36159e-12	2.1229e-10
Btg1	15.2239	106.806	0.142537	1.60297e-11	7.31645e-10
Heca	8.01329	56.3475	0.142212	3.35528e-08	8.54354e-07
Gm340	5.20918	36.7717	0.141663	1.49605e-06	2.74733e-05
Ssh2	3.12208	22.1136	0.141184	5.21703e-05	0.000625135
Pla2g10	42.6158	302.706	0.140783	6.56369e-20	8.80495e-18
Il1rap	3.10998	22.1493	0.14041	5.19272e-05	0.00062358
Fgfrl1	2.86561	20.4167	0.140356	8.89002e-05	0.000989204
Maoa	10.2992	73.5552	0.14002	1.53231e-09	5.06169e-08
Eml4	53.0132	384.48	0.137883	9.43174e-23	1.7052e-20
Laptm4b	16.4019	118.983	0.137851	1.77034e-12	9.22924e-11
Fam189a2	3.78223	27.4612	0.13773	1.1129e-05	0.000163704
Hsf2	4.58633	33.4408	0.137148	2.40658e-06	4.20196e-05
Bcl2l14	4.39164	32.3648	0.135692	3.04388e-06	5.12752e-05
Coro2a	11.1206	83.2253	0.133621	1.43575e-10	5.68103e-09
Ocm	5.93553	44.6346	0.13298	1.35247e-07	3.13203e-06
Tspan33	57.1812	431.821	0.132419	8.05594e-25	1.77231e-22
Orai2	7.21241	55.2992	0.130425	1.32135e-08	3.65198e-07
Hpcal1	16.2305	124.664	0.130193	2.59226e-13	1.47745e-11
Sesn2	6.68368	51.4683	0.12986	2.81801e-08	7.34552e-07
Fnip2	22.0753	170.581	0.129412	9.33901e-16	7.60956e-14
Rasl10a	16.5085	128.631	0.12834	1.15481e-13	7.01818e-12
Gchfr	4.11932	32.1624	0.128079	1.66089e-06	3.01482e-05
Prss32	7.43008	58.215	0.127632	5.95306e-09	1.74623e-07
Khnyn	15.9065	124.773	0.127484	1.63586e-13	9.67446e-12
Tmcc3	44.1615	346.912	0.127299	6.49956e-23	1.23267e-20
Btg2	4.87935	38.4652	0.126851	3.65126e-07	7.66485e-06
Ppp2r3a	2.60657	21.0938	0.12357	3.08099e-05	0.000392711
Fam13b	3.35245	27.1622	0.123423	5.93048e-06	9.52339e-05
Ak7	5.39419	44.7256	0.120606	5.26472e-08	1.29847e-06
Ctsll3	322.734	2718.84	0.118703	1.27408e-61	2.33582e-58
Trp53inp1	7.65323	64.4777	0.118696	7.07233e-10	2.47757e-08
Rlf	5.24631	45.5415	0.115199	2.22099e-08	5.91548e-07
Rhox9	6.6056	58.1391	0.113617	1.36777e-09	4.57309e-08
Reep5	68.0493	603.466	0.112764	8.46994e-33	3.58343e-30
Slc39a4	8.75253	78.1449	0.112004	2.26178e-11	1.01549e-09
Slc22a4	7.7944	69.7911	0.111682	1.03926e-10	4.24977e-09
Dock1	3.85481	34.5247	0.111654	3.19278e-07	6.82542e-06
Klf10	13.9227	125.294	0.11112	7.91515e-15	5.54565e-13
Tk2	5.27302	49.2136	0.107146	5.23039e-09	1.55079e-07
P4ha2	9.72603	92.5793	0.105056	5.31042e-13	2.93541e-11
Nsun3	2.43	23.1619	0.104914	4.75365e-06	7.75819e-05
Pcdh1	1.84825	17.6474	0.104732	2.80423e-05	0.000361624
Pld2	1.5908	15.3555	0.103598	8.57741e-05	0.000962085
Cd7	1.72029	16.6352	0.103413	4.83024e-05	0.000584051
Tmc4	1.84046	17.9619	0.102465	2.24788e-05	0.000298271
Fchsd2	15.3692	152.256	0.100943	1.95201e-17	2.04497e-15
Slc34a2	22.4032	222.116	0.100863	2.42834e-21	3.65914e-19
Efna1	10.046	100.313	0.100146	5.45586e-14	3.48921e-12
Zfp429	1.65288	16.5939	0.0996075	5.21263e-05	0.000625135
Ube2e2	1.40291	14.3985	0.0974347	7.9572e-05	0.000900506
Me1	47.8508	492.348	0.097189	9.80189e-33	3.99336e-30
Arrdc3	15.4548	159.714	0.0967655	2.63635e-18	2.98968e-16
Shisa4	2.23595	24.1135	0.092726	1.36392e-06	2.53431e-05
Nrip1	11.4157	124.735	0.0915199	1.29818e-16	1.275e-14
Btbd7	1.70772	18.729	0.0911805	9.19853e-06	0.00013918
AA986860	2.16204	23.8131	0.090792	1.70415e-06	3.08825e-05
BC051665	675.323	7471.26	0.0903894	8.56651e-110	3.14105e-106
Gpr157	1.50699	17.0667	0.0883001	1.66929e-05	0.000229814
Ddr2	2.55831	29.0674	0.0880129	2.26621e-07	5.04623e-06
Klf11	3.91681	44.6124	0.0877964	1.65118e-09	5.4218e-08
Sgms2	9.09345	103.849	0.0875641	2.38719e-15	1.79857e-13
Rab31	1.64583	19.0643	0.0863304	5.98564e-06	9.55618e-05
Slc7a3	12.5255	146.638	0.0854182	7.63459e-19	9.30072e-17
Bhlhe40	6.62183	80.3149	0.0824484	9.26811e-14	5.72748e-12
Mogat2	2.05727	25.1955	0.0816522	4.96073e-07	1.01996e-05
Lims2	2.58357	32.2585	0.0800897	3.32671e-08	8.49649e-07
Trim44	1.27823	16.1784	0.0790088	1.45945e-05	0.000205031
Crlf1	0.926493	11.8047	0.0784848	8.43124e-05	0.000950242
Ndrg1	239.734	3063.77	0.0782478	1.31559e-85	2.89429e-82
Metrnl	3.90737	50.0068	0.0781369	8.91845e-11	3.67427e-09
Tcf7l2	16.3142	217.229	0.0751015	5.25281e-25	1.22938e-22
Anxa4	33.2775	443.277	0.0750715	3.17536e-36	1.74645e-33
Klc4	1.03112	13.8445	0.0744783	2.59222e-05	0.000338651
Snap91	46.7536	640.575	0.0729869	3.43726e-44	2.70071e-41
S1pr5	6.28987	88.1408	0.0713616	1.51258e-15	1.18846e-13
Sbsn	6.35066	89.8017	0.0707187	1.03393e-15	8.36267e-14
S100a14	5.98632	86.1454	0.0694908	1.62831e-15	1.2478e-13
Slc43a2	10.4951	151.091	0.0694619	2.38546e-21	3.64445e-19
Myl9	6.65987	102.3	0.065101	1.3717e-17	1.45084e-15
Slc15a1	0.844726	13.359	0.0632326	1.69242e-05	0.000232417
Pdlim4	11.2955	183.678	0.0614962	3.30047e-25	7.89244e-23
Acot11	13.8874	235.08	0.0590751	2.1052e-29	7.71908e-27
Clcf1	0.60009	10.1943	0.0588653	8.76219e-05	0.000977526
2900009J06Rik	0.549672	9.45268	0.0581499	8.59248e-05	0.000962498
Serf1	0.727518	12.6246	0.057627	1.76876e-05	0.000241673
Parp4	2.77204	48.3886	0.057287	4.49372e-12	2.17757e-10
Mgat3	1.14398	20.0135	0.0571607	3.30632e-07	7.03472e-06
Cmbl	1.23046	21.5425	0.0571177	1.42529e-07	3.28683e-06
Lcn13	1.7585	31.7583	0.0553714	1.79569e-09	5.82673e-08
Nacad	0.976553	17.9988	0.0542567	9.38376e-07	1.81299e-05
Gab2	3.48978	67.2883	0.051863	2.83736e-15	2.08073e-13
Olr1	1.14015	22.3137	0.0510964	4.3243e-08	1.08601e-06
Ccng2	9.50942	189.887	0.0500793	3.10311e-28	1.00395e-25
Nucb2	12.7283	256.054	0.0497094	2.39827e-33	1.05524e-30
Tmem86a	4.25647	86.4258	0.04925	4.80979e-18	5.34421e-16
Cdc42ep2	1.90424	40.2402	0.0473218	1.26234e-11	5.80992e-10
Klf4	7.52949	161.491	0.046625	1.38947e-26	4.02215e-24
Gmds	0.511884	11.8286	0.0432751	8.73943e-06	0.000132781
Anxa1	1.8938	44.2861	0.0427629	1.00289e-12	5.35522e-11
Efnb1	2.41747	63.5683	0.0380294	1.44072e-16	1.39017e-14
Dennd2c	1.12465	29.9313	0.0375743	1.39488e-10	5.55929e-09
Elmod1	0.370624	10.7643	0.0344309	1.65661e-05	0.000228354
Birc3	0.960103	28.9945	0.0331133	1.37264e-10	5.51058e-09
Hist1h1e	0.224121	7.52351	0.0297895	6.98175e-05	0.000806714
Lpar1	9.08265	324.01	0.028032	2.32085e-47	2.32085e-44
8030474K03Rik	0.408913	14.8027	0.0276242	2.06543e-07	4.64617e-06
Folr2	0.264671	9.82762	0.0269313	1.7231e-05	0.000236041
Mast4	0.408913	15.4203	0.0265179	1.11152e-07	2.59591e-06
Trpv5	1.6645	62.8654	0.0264772	2.44717e-18	2.80405e-16
Reps2	1.0363	40.0692	0.0258626	4.16183e-14	2.69295e-12
Fxyd3	0.392831	15.2849	0.0257006	1.33059e-07	3.08787e-06
Hrct1	0.327758	12.999	0.0252141	6.08493e-07	1.23041e-05
Cited1	1.51248	61.4228	0.0246241	1.52651e-18	1.78634e-16
4933416M07Rik	4.32123	182.417	0.0236887	3.69131e-36	1.93355e-33
Sema3c	0.320732	13.7637	0.0233027	2.81503e-07	6.10756e-06
Slc35d2	0.183765	7.94651	0.0231253	4.60145e-05	0.000557444
Tec	0.555516	24.9551	0.0222606	1.38138e-10	5.52554e-09
B930095G15Rik	0.196571	8.92309	0.0220294	1.46605e-05	0.000205696
Htr1d	0.173046	8.05845	0.0214739	4.06787e-05	0.000498847
Bean1	1.58584	75.2418	0.0210765	7.45253e-22	1.22355e-19
Bcam	0.279733	13.3855	0.0208983	4.33787e-07	9.00312e-06
Tarm1	0.501928	24.1437	0.0207892	1.32643e-10	5.34459e-09
Synj2	0.202714	9.90768	0.0204603	4.77236e-06	7.77717e-05
Epas1	1.12198	55.1436	0.0203465	2.75699e-18	3.09458e-16
Itpkb	0.158164	8.19992	0.0192884	3.54538e-05	0.00044267
Timp2	0.174945	9.18915	0.0190383	1.12474e-05	0.000164532
Tmem150b	0.173046	9.12678	0.0189603	1.16652e-05	0.000169284
Hmbox1	0.174945	9.97477	0.0175388	4.39011e-06	7.17551e-05
Pfkfb3	0.164071	9.62651	0.0170436	6.88042e-06	0.000107507
3830417A13Rik	1.10159	66.9441	0.0164553	1.61227e-21	2.53356e-19
Tmem63a	0.264671	16.9218	0.0156408	1.35452e-08	3.71565e-07
Smtnl2	0.164071	10.5848	0.0155007	2.31308e-06	4.06452e-05
Itpr3	0.124824	8.11546	0.015381	1.64151e-05	0.000227128
Gm128	0.147049	9.57162	0.015363	2.7922e-06	4.73254e-05
Ace	0.609271	40.0531	0.0152116	8.41314e-16	6.90631e-14
Khdc1b	0.1	6.75136	0.0148118	8.58005e-05	0.000962085
2010300C02Rik	0.1	6.85807	0.0145814	7.50018e-05	0.00085583
Atp6v0e2	0.1	6.8785	0.0145381	7.40371e-05	0.000846578
Npcd	0.296922	20.5431	0.0144536	4.44926e-10	1.63139e-08
Eif5a2	0.1	7.04784	0.0141887	6.22438e-05	0.000729938
Nfatc1	3.20726	228.413	0.0140415	2.68961e-47	2.46548e-44
Apoa1	1.14865	82.0962	0.0139915	1.15438e-25	2.95306e-23
Adam32	0.1	7.17416	0.0139389	5.0355e-05	0.000606023
Xlr	0.1	7.23983	0.0138125	4.83169e-05	0.000584051
9930013L23Rik	0.166679	12.1097	0.0137641	4.32033e-07	9.00069e-06
Klhl13	0.272355	20.5145	0.0132762	4.78919e-10	1.73865e-08
Hist2h2bb	0.1	8.02579	0.0124598	1.87824e-05	0.000254122
3830403N18Rik	0.1	8.03519	0.0124452	1.86737e-05	0.000253281
Cdkn1a	0.254456	20.8412	0.0122093	3.57654e-10	1.32912e-08
Gm9125	0.1	8.41472	0.0118839	1.1459e-05	0.000167173
Heph	0.1	8.52161	0.0117349	1.00764e-05	0.000150393
Scnn1b	0.1	8.69041	0.0115069	8.53453e-06	0.00012994
Wnt9a	0.1	8.73525	0.0114479	7.80059e-06	0.000120009
Gpr20	0.292212	26.1524	0.0111734	1.63041e-12	8.6064e-11
Atf3	0.1	8.97632	0.0111404	5.94726e-06	9.52897e-05
Egln3	0.124824	11.378	0.0109707	1.90949e-07	4.32189e-06
Etv6	1.0075	92.2905	0.0109166	9.14249e-29	3.0475e-26
Rgl1	0.123524	11.5442	0.0107002	1.62923e-07	3.71816e-06
Rasd1	0.1	9.49356	0.0105335	3.40051e-06	5.66751e-05
Gm648	0.1	9.91258	0.0100882	1.11352e-06	2.11549e-05
Cmtm3	0.1	9.96377	0.0100364	1.01345e-06	1.93877e-05
Traf1	0.1	9.97132	0.0100288	1.00879e-06	1.93323e-05
Zbtb7c	0.1	10.0792	0.00992145	8.87268e-07	1.72742e-05
Hspb1	1.23545	128.257	0.00963261	3.09514e-36	1.74645e-33
Acot1	0.1	10.4223	0.00959484	5.97617e-07	1.21288e-05
Gdpd1	0.1	10.582	0.00945	5.10024e-07	1.04474e-05
Hdc	0.1	10.6024	0.00943183	5.03812e-07	1.03394e-05
Igsf5	0.1	10.9085	0.00916713	3.4822e-07	7.34747e-06
Gpr146	0.132537	14.7223	0.00900243	4.69183e-09	1.41398e-07
Fam134b	0.151229	16.9888	0.00890166	2.94436e-09	9.25371e-08
Dmkn	19.3039	2181.47	0.00884902	4.58361e-173	5.04197e-169
Hcrtr1	1.32089	150.963	0.00874975	1.06498e-40	6.89106e-38
Klk6	0.1	12.9511	0.00772136	3.32908e-08	8.49649e-07
Cyp1a1	0.1	13.5453	0.00738263	1.76192e-08	4.75027e-07
F3	0.27262	37.5361	0.00726289	1.09284e-16	1.08299e-14
Alox12	0.1	15.4765	0.00646142	2.22522e-09	7.13627e-08
Slc40a1	5.7008	905.016	0.00629911	2.33499e-120	1.28424e-116
Gipc2	0.1	21.7033	0.0046076	3.86354e-12	1.90578e-10
Megf6	0.1	21.9169	0.00456269	3.12215e-12	1.55401e-10
Zp2	0.1	24.6475	0.00405721	2.20766e-13	1.27142e-11
Foxc1	0.304053	82.4896	0.00368595	1.04304e-30	3.95638e-28
Hpse	0.1	29.3685	0.00340501	2.86538e-15	2.08736e-13
Klk7	0.1	32.8139	0.00304749	1.33814e-16	1.30261e-14
Cidea	0.151229	65.4825	0.00230945	1.18237e-26	3.51514e-24
Adamts8	0.268171	137.096	0.00195608	1.46175e-44	1.23686e-41
Abca1	0.173046	153.463	0.00112761	2.30033e-49	2.53037e-46
Crym	0.1	88.987	0.00112376	1.56249e-34	7.47278e-32

### Sheet: sup table 2
Supplementary table 2. DGE CDX2-High vs CDX2-Low
GENEID	Chr	high	low	pval	fc
Tfrc	chr16	25.7001	39.3225	0.00997462	0.653571
Emc7	chr2	21.8499	34.3708	0.00996297	0.635711
Tsnax	chr8	12.3818	22.84	0.00992737	0.542109
Camsap3	chr8	3.98578	10.0616	0.00989605	0.396139
Rnf139	chr15	31.1824	20.3089	0.00986988	1.53541
Ppie	chr4	17.083	9.60483	0.00986752	1.77859
Twf1	chr15	33.7868	21.9013	0.00985875	1.54268
Myl12b	chr17	23.4501	36.9019	0.00978533	0.63547
Chmp1b	chr18	23.9059	14.0619	0.00976773	1.70004
Samd1	chr8	23.1182	14.0616	0.00976493	1.64407
Mad2l1	chr6	26.9436	16.3585	0.00969994	1.64707
Gpr108	chr17	9.78393	18.8766	0.00951277	0.518311
Dab2	chr15	7.03728	16.0867	0.00951261	0.437459
Eif1b	chr9	8.94667	17.4942	0.00950506	0.511407
Pik3r1	chr13	1.64756	6.7037	0.00945982	0.245768
Zmym3	chrX	5.22051	13.1976	0.00945053	0.395563
Ino80	chr2	16.2028	8.83977	0.00944021	1.83294
Akap11	chr14	3.84137	10.136	0.00936996	0.378982
Atp1b1	chr1	8.08677	17.519	0.00936942	0.4616
Pigu	chr2	13.8893	6.72851	0.00936748	2.06425
Pecr	chr1	4.41242	11.704	0.00935322	0.377
Tceanc2	chr4	8.85405	17.5307	0.00930605	0.505059
Ntn3	chr17	0.428842	4.67892	0.00929882	0.0916542
Fam69a	chr5	0.453642	4.67892	0.00929882	0.0969544
Vps35	chr8	17.5367	29.4828	0.0092649	0.594811
Fbxo18	chr2	9.4229	18.9262	0.00925197	0.497877
Uba5	chr9	14.3838	7.40746	0.00923697	1.9418
Pgam5	chr5	20.7166	11.7288	0.00917697	1.7663
Tmem65	chr15	8.4726	3.4571	0.00915673	2.45079
Ppm1k	chr6	18.6132	10.2469	0.00909733	1.81647
Zfp12	chr5	13.3861	6.7037	0.00909506	1.99682
A4galt	chr15	0.857685	4.70372	0.00907107	0.182342
Prrx2	chr2	0.857685	4.70372	0.00907107	0.182342
Exosc5	chr7	19.1346	10.9755	0.00906338	1.7434
Smg6	chr11	10.7386	4.70372	0.00905665	2.28301
Mphosph6	chr8	14.2482	25.6547	0.00905571	0.555383
Hdac3	chr18	15.1328	8.08641	0.00902202	1.87139
Kremen1	chr11	2.48044	8.54317	0.00898461	0.290342
Ctdp1	chr18	20.7596	11.704	0.00897976	1.77371
Efcab14	chr4	4.58164	11.7653	0.00896456	0.389418
Dnttip1	chr2	4.86827	11.7653	0.00896456	0.413781
Cep170b	chr12	14.887	25.6915	0.00889341	0.579452
Galnt3	chr2	0.0428842	4.72852	0.00884889	0.00906927
Gm14322	chr2	0.857685	4.72852	0.00884889	0.181385
Ell	chr8	0.882484	4.72852	0.00884889	0.18663
Coq7	chr7	12.1922	6.00031	0.00881484	2.03192
Trp53bp1	chr2	2.36303	8.56797	0.00880968	0.275798
Pycrl	chr15	23.0752	37.1603	0.0087952	0.620964
Smpd2	chr10	15.0088	8.06161	0.00878377	1.86177
Rnf26	chr9	33.9043	21.716	0.00878365	1.56126
Tmem206	chr1	8.49302	3.43229	0.00876804	2.47445
Six2	chr17	30.8009	19.3333	0.00874076	1.59315
Naga	chr15	2.0516	8.58004	0.00872575	0.239113
Exosc1	chr19	9.80214	19.0371	0.00869283	0.514898
Impdh1	chr6	34.2879	22.4942	0.00867674	1.5243
Gpkow	chrX	5.03749	1.72855	0.00862449	2.91429
Zfp553	chr7	5.1301	1.72855	0.00862449	2.96787
Fam72a	chr1	5.3445	1.72855	0.00862449	3.0919
Jmy	chr13	5.37151	1.72855	0.00862449	3.10753
Prickle3	chrX	5.53194	1.72855	0.00862449	3.20034
Nbn	chr4	5.55674	1.72855	0.00862449	3.21468
Thap6	chr5	5.72816	1.72855	0.00862449	3.31386
Tspan2	chr3	5.77555	1.72855	0.00862449	3.34127
Taf8	chr17	30.6609	19.3089	0.00859851	1.58792
Coq2	chr5	20.1119	11.6544	0.00859561	1.72569
Gm13157	chr4	29.9885	18.519	0.00856635	1.61934
Gtpbp8	chr16	2.88448	8.60484	0.00855569	0.335216
Sec24a	chr11	7.77755	16.272	0.00850664	0.477971
Sema4b	chr7	5.77555	13.3582	0.00850355	0.432361
Dcun1d1	chr3	6.22919	14.8401	0.00846133	0.419755
Actr8	chr14	8.25599	17.7043	0.0084119	0.466326
Chst1	chr2	8.13858	3.40749	0.00839196	2.38844
Cep192	chr18	8.99626	3.40749	0.00839196	2.64014
Nrm	chr17	18.0443	10.1608	0.0083826	1.77588
Mrps18c	chr5	6.96946	14.8645	0.00833192	0.468866
Ubtf	chr11	21.9287	34.8024	0.00828547	0.630092
Pttg1	chr11	20.9492	33.544	0.00828177	0.624528
Tmem183a	chr1	12.1674	5.95071	0.00827051	2.04469
9830001H06Rik	chr2	15.3699	8.0003	0.00821631	1.92116
Dhcr7	chr7	18.2544	10.136	0.00818536	1.80094
Git2	chr5	25.436	15.3581	0.0081708	1.65619
Ndufs8	chr19	19.5613	32.3339	0.00807914	0.604977
Fbxl8	chr8	11.4541	5.27176	0.00807215	2.17273
Cdk5rap1	chr2	11.7859	5.27176	0.00807215	2.23567
Cklf	chr8	5.03528	1.70375	0.00807196	2.95542
Polg2	chr11	5.10309	1.70375	0.00807196	2.99522
Jak3	chr8	5.27231	1.70375	0.00807196	3.09454
Sh3bgrl	chrX	5.27231	1.70375	0.00807196	3.09454
Opa3	chr7	5.2949	1.70375	0.00807196	3.1078
Pcbp3	chr10	5.44153	1.70375	0.00807196	3.19386
Lyrm9	chr11	5.70115	1.70375	0.00807196	3.34625
Zfp26	chr9	8.77965	3.38269	0.00802825	2.59547
Mdh1	chr11	24.9102	38.6301	0.00800629	0.644839
Nfatc2ip	chr7	16.0605	8.67925	0.00799563	1.85045
Rmi1	chr13	18.3718	10.1112	0.00799188	1.81697
Dus3l	chr17	13.7675	6.59279	0.00795224	2.08827
Map1b	chr13	17.6789	9.38264	0.0079243	1.88421
Zdhhc2	chr8	0.0428842	4.83944	0.00792009	0.00886141
Tmem184a	chr5	0.0428842	4.83944	0.00792009	0.00886141
AI462493	chr19	14.9615	7.27174	0.00790809	2.05748
Zfand2b	chr1	4.38762	11.9507	0.00788109	0.367145
Ubr1	chr2	4.43722	11.9507	0.00788109	0.371295
Tmem135	chr7	3.27031	10.383	0.00780896	0.314968
2610015P09Rik	chr16	11.0639	5.24695	0.00779748	2.10863
Tmod3	chr9	8.66004	17.8401	0.00776979	0.485426
Apoo	chrX	2.38783	8.72885	0.00775234	0.273556
Epha2	chr4	17.9407	9.3582	0.0077309	1.91711
Adrb2	chr18	0.428842	4.86424	0.0077261	0.0881623
D230025D16Rik	chr8	0.882484	4.86424	0.0077261	0.181423
Wdfy1	chr1	0.882484	4.86424	0.0077261	0.181423
Rnf44	chr13	35.3957	23.0991	0.00769594	1.53234
Rxra	chr2	2.0516	8.74056	0.00768041	0.234722
Tsen15	chr1	11.6437	22.0009	0.00764558	0.529238
Shoc2	chr19	6.20219	15.0006	0.00764482	0.413463
Ahctf1	chr1	17.4171	29.9137	0.00759142	0.582244
Urod	chr4	8.423	17.8897	0.00754682	0.470831
Akap7	chr10	5.46412	1.67894	0.00754531	3.2545
Ppp1r21	chr17	5.63113	1.67894	0.00754531	3.35397
Lmtk3	chr7	5.89296	1.67894	0.00754531	3.50992
Aff4	chr11	28.702	43.7296	0.00749533	0.65635
Slc25a22	chr7	13.2913	6.54318	0.00747943	2.03132
Srek1ip1	chr13	13.9119	6.54318	0.00747943	2.12617
Soga2	chr17	14.0746	7.22213	0.00746223	1.94881
Notch4	chr17	14.7718	7.22213	0.00746223	2.04535
Farp1	chr14	14.8666	7.22213	0.00746223	2.05848
Pola1	chrX	3.86616	10.4443	0.00746202	0.37017
2510003E04Rik	chr10	22.2627	12.9755	0.00744517	1.71576
Mllt6	chr11	22.3846	12.9755	0.00744517	1.72515
Trim39	chr17	10.1902	4.568	0.00739522	2.23077
Csrp1	chr1	8.28079	17.9262	0.00738658	0.461939
Fech	chr18	8.87664	17.9262	0.00738658	0.495178
Kifc1	chr17	21.5655	12.2221	0.00738114	1.76447
Etfb	chr7	12.5036	23.4198	0.00735682	0.533891
Psph	chr5	19.3943	32.5441	0.00735324	0.595939
Rhbdf2	chr11	21.0688	35.0862	0.00732833	0.600487
Tmem175	chr5	3.38772	10.4691	0.00732592	0.323592
Nde1	chr16	38.4385	25.4201	0.0073158	1.51213
Dnaja3	chr16	30.0155	46.2598	0.00725667	0.648846
3830406C13Rik	chr14	2.45564	8.81497	0.00723798	0.278576
Dgat2	chr7	8.94667	17.9758	0.00717398	0.497707
Zfp746	chr6	4.60644	12.0864	0.00716813	0.381126
Cdk11b	chr4	27.6889	42.6422	0.00708678	0.649331
Pgm1	chr5	21.6421	12.1729	0.00706685	1.7779
Hip1	chr5	15.9387	27.4693	0.00706635	0.580237
Tubgcp5	chr7	7.08688	2.72854	0.00701896	2.59732
Nfil3	chr13	7.54052	2.72854	0.00701896	2.76357
1810014B01Rik	chr10	7.56532	2.72854	0.00701896	2.77266
Ppp1r9a	chr6	9.59432	19.4194	0.00699851	0.494058
Gclc	chr9	18.8254	9.97548	0.00699751	1.88717
Tmem168	chr6	3.50734	10.5435	0.00693177	0.332654
Sun2	chr15	5.65156	13.6665	0.00693144	0.413534
Vimp	chr7	8.73443	18.0371	0.00691917	0.484249
Atxn7l1	chr12	23.7433	13.6296	0.00688061	1.74204
Nol9	chr4	32.4237	20.5438	0.00685823	1.57827
Slc25a44	chr3	10.3324	4.5184	0.00685112	2.28674
Stxbp1	chr2	3.24551	10.5683	0.00680497	0.307098
Gm5595	chr7	4.48244	12.1608	0.00680383	0.368598
Orc2	chr1	31.8819	19.7408	0.00676995	1.61502
Ebf2	chr14	0.0428842	4.99996	0.00674578	0.00857692
Gm17644	chr1	0.428842	4.99996	0.00674578	0.0857692
Atp6v0a1	chr11	25.145	15.1115	0.00674145	1.66396
Snx10	chr6	14.1738	26.2592	0.00671197	0.539763
Dnmt3a	chr12	15.7717	7.81497	0.00667675	2.01814
Chek1	chr9	7.13648	2.70374	0.00666447	2.63949
Gm11517	chr11	10.9961	20.8896	0.00666353	0.526388
Dbn1	chr13	9.78393	19.5059	0.00666094	0.501588
Rbm14	chr19	39.7564	26.0618	0.00664312	1.52547
Mvk	chr5	6.67625	15.2224	0.00663844	0.43858
Zc3h14	chr12	4.64945	12.1977	0.00662993	0.381176
Cdkn2b	chr4	1.62276	7.11122	0.00662711	0.228197
Pomt2	chr12	1.62276	7.11122	0.00662711	0.228197
Slc11a2	chr15	3.0515	10.6048	0.0066224	0.287746
Esrp1	chr4	3.1033	10.6048	0.0066224	0.292631
Rab11fip1	chr8	8.06197	18.1232	0.00657565	0.444843
Nradd	chr9	16.2684	28.9633	0.0064494	0.561689
Tbccd1	chr16	6.58364	15.272	0.00643126	0.431091
Usp12	chr5	19.6809	10.6048	0.0064005	1.85584
Arl15	chr13	7.94456	16.7409	0.00639058	0.474561
Tmem50b	chr16	35.2338	22.8025	0.00638556	1.54517
Mrpl21	chr19	1.71537	7.16083	0.00634502	0.239549
Yaf2	chr15	14.3094	7.08642	0.00634413	2.01927
Sppl2b	chr10	7.32391	2.67893	0.00632368	2.73389
Gsg2	chr11	7.54052	2.67893	0.00632368	2.81475
Klhl5	chr5	7.56532	2.67893	0.00632368	2.824
Stx5a	chr19	13.5283	25.0495	0.00632245	0.540064
Klf2	chr8	4.75086	12.2717	0.00629348	0.387139
Rexo1	chr10	41.5556	27.5806	0.00628988	1.5067
Pold4	chr19	3.55473	10.6792	0.00626475	0.332864
Btbd9	chr17	2.21861	9.00029	0.0062407	0.246504
Parl	chr16	20.2855	34.1861	0.00623341	0.593385
D11Wsu47e	chr11	9.54031	19.6299	0.00620348	0.486009
Pi4k2a	chr19	29.316	45.4447	0.0061922	0.645092
Osbpl2	chr2	5.86816	13.8397	0.00617363	0.424009
Rbm27	chr18	14.8644	7.06161	0.00615516	2.10496
Itprip	chr19	12.3592	5.72851	0.00614809	2.15749
Aacs	chr5	18.9654	31.667	0.0061141	0.598901
Paxbp1	chr16	13.1513	6.38266	0.00610044	2.06047
Rab8a	chr8	17.4193	30.3832	0.00608973	0.573319
Prdx4	chrX	37.0185	24.3088	0.00605944	1.52284
Gyg	chr3	0.857685	5.11124	0.00603551	0.167804
Cox11	chr11	8.06197	18.2837	0.0059778	0.440937
Cops6	chr5	12.0025	23.8152	0.00597567	0.503986
Sdhb	chr4	21.9513	35.5561	0.00596565	0.617371
Trio	chr15	18.1573	9.81496	0.00595356	1.84997
Tex10	chr4	18.2026	9.81496	0.00595356	1.85457
Ralgds	chr2	29.0156	18.0002	0.00592589	1.61196
Uxt	chrX	3.55473	10.7536	0.00592573	0.330561
Grpel1	chr5	18.6132	31.7415	0.00590631	0.5864
Smdt1	chr15	10.5672	21.1115	0.00588851	0.500544
Hps5	chr7	0.907283	5.13604	0.00588769	0.17665
Dcun1d3	chr7	3.38993	10.7653	0.00587403	0.314893
Hs2st1	chr3	14.6748	26.5437	0.00581687	0.552853
D2Wsu81e	chr2	16.8482	8.38265	0.00579496	2.00989
Ccdc34	chr2	24.3121	14.1728	0.00579496	1.7154
Galc	chr12	1.71537	7.27174	0.00575621	0.235895
Grhl2	chr15	1.76497	7.27174	0.00575621	0.242716
Fkbp5	chr17	24.4835	14.1611	0.0057384	1.72892
Tiam1	chr16	33.9808	21.0622	0.00573355	1.61336
Kif2c	chr4	34.5679	21.8404	0.00570738	1.58275
Phtf1	chr3	1.19391	7.29654	0.00563206	0.163627
Arfgap3	chr15	4.65603	12.4326	0.00561783	0.374503
Rnf17	chr14	0.453642	5.18565	0.00560281	0.0874802
Bex2	chrX	0.857685	5.18565	0.00560281	0.165396
Mecr	chr4	4.69905	12.4443	0.00557149	0.377607
Akip1	chr7	3.93619	10.8398	0.00555542	0.363125
Arid5b	chr10	32.7373	20.2341	0.00555301	1.61793
Rragc	chr4	17.8459	30.5809	0.00554408	0.583563
Mtmr2	chr9	21.8339	11.9011	0.00552277	1.83462
Tirap	chr9	10.1654	4.38268	0.0055212	2.31944
2210018M11Rik	chr7	10.1654	4.38268	0.0055212	2.31944
Wdyhv1	chr15	10.829	4.38268	0.0055212	2.47087
Ube2j2	chr4	16.4828	29.2975	0.00548737	0.562601
Pde4a	chr9	4.69905	12.4691	0.0054745	0.376856
Cab39	chr1	21.4751	35.7535	0.00546658	0.600643
Gm13889	chr2	0.0428842	5.22215	0.00540201	0.00821199
Jak2	chr19	0.428842	5.22215	0.00540201	0.0821199
Vsig10	chr5	1.19391	7.35785	0.00533635	0.162264
Fam102a	chr2	2.53004	9.19731	0.00532678	0.275085
Rell1	chr5	30.2029	47.0617	0.00531898	0.641772
Dusp3	chr11	5.53194	14.0619	0.00531681	0.393398
Hps3	chr3	13.0973	6.27175	0.00527255	2.08829
Morc2a	chr11	13.1761	6.27175	0.00527255	2.10086
Kctd1	chr18	10.452	21.3089	0.00527093	0.490501
Zfp653	chr9	0.428842	5.24695	0.0052697	0.0817317
Itgb1bp1	chr12	7.68494	2.59282	0.00524213	2.96393
Uty	chrY	7.94677	2.59282	0.00524213	3.06491
Ndufb5	chr3	31.8118	48.3462	0.00520382	0.658
Cers5	chr15	14.0315	26.7659	0.00519684	0.524231
Snx4	chr16	29.494	45.8905	0.00519244	0.642704
Tbcb	chr7	12.174	24.087	0.00517155	0.505416
Tpbg	chr9	21.7165	11.827	0.00515421	1.83618
Hnrnph2	chrX	5.74855	14.1115	0.00514166	0.407365
Bmp8b	chr4	39.6528	25.6302	0.00511832	1.54711
Tle6	chr10	2.16901	9.24692	0.00511801	0.234566
Fyco1	chr9	1.59796	7.40746	0.00510829	0.215723
Tesc	chr5	13.1965	6.24695	0.0051004	2.11246
Tmem55a	chr4	13.5013	6.24695	0.0051004	2.16126
Arpc5	chr1	28.2301	44.7052	0.00508649	0.631472
Fyttd1	chr16	31.5186	48.4075	0.00508137	0.65111
Brd1	chr15	32.1867	49.6425	0.0050638	0.64837
Gmppa	chr1	13.0251	25.4941	0.00502087	0.510904
Leprot	chr4	17.6629	30.7907	0.00501534	0.573643
Pdzk1	chr3	0.0428842	5.29656	0.00501472	0.00809662
Dpp7	chr2	4.24541	12.5931	0.00501332	0.337122
Hebp1	chr6	14.7944	26.8403	0.00500342	0.5512
Khdrbs3	chr15	7.03728	2.56802	0.00495854	2.74035
Mbnl3	chrX	2.33823	9.29653	0.0049172	0.251516
Fmnl3	chr15	2.90928	9.29653	0.0049172	0.312943
Bloc1s6	chr2	12.6954	5.56799	0.00490413	2.28007
Aard	chr15	12.9368	5.56799	0.00490413	2.32343
Prpf31	chr7	24.6666	13.9754	0.00490054	1.76499
Aim1	chr10	0.428842	5.32136	0.0048919	0.0805888
Ildr1	chr16	19.2273	10.3334	0.00488753	1.86069
Ndufv3	chr17	30.0089	47.2846	0.00487254	0.634645
Cldn7	chr11	22.1431	37.2964	0.00484766	0.593707
Iws1	chr18	33.2092	20.8152	0.00484091	1.59543
Krt7	chr15	12.3592	24.211	0.00483946	0.510478
Pkp2	chr16	4.74865	12.6544	0.00479932	0.375256
Sertad1	chr7	13.1221	25.5806	0.0047989	0.512968
Nelfa	chr5	34.6715	21.5803	0.0047915	1.60663
Lrrc8c	chr5	10.3076	4.29657	0.00478902	2.39903
Hdhd2	chr18	8.54042	18.6547	0.00478652	0.457815
1810058I24Rik	chr6	10.3302	21.4825	0.00477867	0.480866
2410076I21Rik	chr9	5.29711	14.2224	0.00476977	0.372447
Nat10	chr2	13.5079	6.19734	0.00476969	2.17963
Snhg1	chr19	10.786	21.4942	0.00474709	0.501812
A830018L16Rik	chr1	15.5485	7.51837	0.00470267	2.06807
Tmppe	chr9	7.77755	2.54322	0.00468682	3.05815
Pde7a	chr3	7.85195	2.54322	0.00468682	3.08741
Derl2	chr11	18.2113	32.2347	0.00468662	0.564961
Top3b	chr16	17.5345	30.9395	0.00466919	0.566734
Zfp692	chr11	9.04366	3.67893	0.004657	2.45823
Crocc	chr4	9.04586	3.67893	0.004657	2.45883
Fgfr4	chr13	9.44991	3.67893	0.004657	2.56866
Eif2b5	chr16	23.1408	13.1728	0.00463275	1.75671
Pdlim2	chr14	26.1989	42.4455	0.00462828	0.617237
Txndc15	chr13	5.46412	14.272	0.00461189	0.382855
Gpt	chr15	0.453642	5.38267	0.00460105	0.0842781
Dnajc3	chr14	7.61492	17.272	0.00459672	0.440882
Ccdc92	chr5	2.67225	9.383	0.00458528	0.284797
Ercc1	chr7	12.6706	5.51839	0.00456356	2.29607
Dnajc27	chr12	10.4994	21.5686	0.00455092	0.486791
Rc3h2	chr2	5.32191	14.2968	0.00453484	0.372244
Triml1	chr8	1.78977	7.54317	0.00453212	0.23727
Prkar2a	chr9	6.22919	1.99998	0.00452791	3.11462
Dmrta2	chr4	6.94467	1.99998	0.00452791	3.47236
Abca7	chr10	6.70763	15.827	0.00449518	0.42381
Pwp1	chr10	22.1497	12.4078	0.0044936	1.78515
Prr5l	chr2	0.0428842	5.40747	0.00448836	0.00793055
Vps33a	chr5	0.0428842	5.40747	0.00448836	0.00793055
Zxda	chrX	0.453642	5.40747	0.00448836	0.0838916
Smarcad1	chr6	90.0618	10.2473	0.00447434	1.86309
Emc3	chr6	10.926	21.6051	0.0044575	0.505716
Phf8	chrX	3.38772	11.136	0.00444438	0.304214
Ptgis	chr2	7.37351	2.51841	0.00442667	2.92784
Dis3	chr14	10.231	4.24696	0.00440355	2.40901
Ssx2ip	chr3	13.7201	6.13603	0.00438509	2.23599
Rcan3	chr4	0.453642	5.43228	0.00437843	0.0835085
Rwdd3	chr3	0.740272	5.43228	0.00437843	0.136273
Csf1r	chr18	0.857685	5.43228	0.00437843	0.157887
Atp6v0a4	chr6	3.00848	11.1608	0.00436178	0.269558
Apool	chrX	4.72385	12.7901	0.00435637	0.369336
Scamp3	chr3	32.1597	19.8765	0.00431179	1.61797
Trappc11	chr8	5.12789	14.383	0.00427678	0.356526
Eml1	chr12	0.453642	5.45708	0.00427119	0.083129
Plekho2	chr9	10.0976	4.22216	0.00422028	2.39156
Laptm4b	chr15	25.7767	14.5435	0.00421898	1.77239
Numa1	chr7	37.0053	23.7408	0.00421423	1.55872
Mir682	chr13	18.1843	32.4696	0.00419242	0.560041
Dcaf11	chr14	3.72395	11.2221	0.00416391	0.331841
Pla2g15	chr8	3.15069	11.2225	0.00416276	0.280749
Fam120a	chr13	19.7305	33.8158	0.00410137	0.583469
Rbm15b	chr9	13.0907	6.08643	0.00409263	2.1508
Ppp1r12a	chr10	13.6027	6.08643	0.00409263	2.23492
Abcg2	chr6	17.8955	8.76536	0.00408644	2.04162
Zkscan5	chr5	1.76497	7.67889	0.00401992	0.229847
Aspm	chr1	12.621	5.43228	0.00401768	2.32334
Clec16a	chr16	8.3982	18.951	0.00400065	0.443154
Gramd3	chr18	11.9982	23.1979	0.0039774	0.517208
Gpsm2	chr3	9.42511	3.59281	0.00396313	2.62332
Cggbp1	chr16	35.0281	53.9638	0.00394802	0.649104
Ostc	chr3	26.1019	42.8399	0.00392256	0.609289
Vdr	chr15	0.0428842	5.54319	0.00391886	0.00773638
Tada1	chr1	0.0428842	5.54319	0.00391886	0.00773638
Pik3ip1	chr11	12.0726	24.6054	0.00391169	0.490646
Ctr9	chr7	11.4271	23.2344	0.00389736	0.491818
Dpm1	chr2	20.78	35.223	0.00389048	0.589955
Polr1b	chr2	12.5036	5.40747	0.00387064	2.31228
Parpbp	chr10	12.7202	5.40747	0.00387064	2.35234
Ska1	chr18	18.7036	9.40781	0.00386377	1.98809
Rac3	chr11	35.1522	22.0367	0.00383706	1.59517
Pfkfb1	chrX	0.740272	5.56799	0.00382287	0.132951
Fam160a1	chr3	0.882484	5.56799	0.00382287	0.158492
Grsf1	chr5	13.9119	26.0126	0.00382163	0.534815
Amot	chrX	8.99626	19.0374	0.00379541	0.472556
Slc38a1	chr15	26.5329	42.9271	0.0037808	0.618094
Plscr1	chr9	9.71174	3.56801	0.00377925	2.72189
Trmt11	chr10	9.81093	3.56801	0.00377925	2.74969
Sh3pxd2a	chr19	22.1453	12.2225	0.00377317	1.81186
Eml5	chr12	0.428842	5.5928	0.00372924	0.0766776
Hpcal4	chr4	12.508	5.38267	0.00372798	2.32375
Tmem192	chr8	6.34661	16.1232	0.00370358	0.393632
Lpin1	chr12	23.9803	12.9258	0.00369775	1.85522
Crip2	chr12	24.1677	13.6544	0.00369254	1.76996
Decr2	chr17	8.82705	19.0867	0.00368306	0.462472
Mme	chr3	2.36303	9.65444	0.00367893	0.244761
Trim12c	chr7	2.76707	9.65444	0.00367893	0.286611
Mxd1	chr6	4.03538	0.999991	0.00365611	4.03542
Serpinb1a	chr13	4.1528	0.999991	0.00365611	4.15283
Myo9a	chr9	4.27021	0.999991	0.00365611	4.27024
Hist1h4i	chr13	4.27241	0.999991	0.00365611	4.27245
Tmem237	chr1	4.29721	0.999991	0.00365611	4.29725
Ccdc111	chr8	4.29721	0.999991	0.00365611	4.29725
Kif20b	chr19	4.41463	0.999991	0.00365611	4.41466
Zfp329	chr7	4.41463	0.999991	0.00365611	4.41466
Tmem245	chr4	4.41463	0.999991	0.00365611	4.41466
Wdr86	chr5	4.50724	0.999991	0.00365611	4.50728
Syce1	chr7	4.59985	0.999991	0.00365611	4.59989
Osbpl3	chr6	4.67425	0.999991	0.00365611	4.67429
C77370	chrX	4.89086	0.999991	0.00365611	4.8909
Ckap2	chr8	42.6139	27.4697	0.0036447	1.55131
Efna4	chr3	28.5597	45.5312	0.00363042	0.627256
Ankrd9	chr12	9.30549	3.54321	0.00360218	2.62629
D17Wsu104e	chr17	4.60644	13.0867	0.00352099	0.351993
Dst	chr1	21.5699	36.741	0.00350251	0.587078
Slk	chr19	22.1183	38.0259	0.0035024	0.581664
Tomm22	chr15	15.6703	28.8768	0.00349933	0.54266
Efnb2	chr8	13.1038	5.97551	0.00349572	2.19292
Thop1	chr10	27.5824	15.8022	0.00347375	1.74548
Cyhr1	chr15	29.6793	46.8891	0.00347038	0.632967
Usp32	chr11	15.2255	7.27174	0.00344952	2.09378
Med24	chr11	15.4151	7.27174	0.00344952	2.11986
Hist1h1e	chr13	9.93055	3.51841	0.00343176	2.82246
Notch1	chr2	2.98368	9.74055	0.00342975	0.306315
Bzw2	chr12	44.8413	28.9633	0.00342643	1.54821
Ggta1	chr2	14.914	27.5806	0.00341412	0.540743
Ier2	chr8	35.3484	54.3465	0.00341261	0.650426
Arhgef17	chr7	11.9281	4.70372	0.00340401	2.53589
Pelo	chr13	31.2568	18.7904	0.00340079	1.66344
Spry4	chr18	12.7202	5.32136	0.00339353	2.39041
Atp5s	chr12	3.38772	11.4939	0.00338644	0.294741
Foxred1	chr9	5.01048	14.7288	0.00337511	0.340182
Rnaseh2a	chr8	27.6211	15.7657	0.00336879	1.75198
Pja2	chr17	7.49092	17.7656	0.00336768	0.421652
Cwh43	chr5	1.16911	0.0839472	0.00333093	13.9268
Top1mt	chr15	1.16911	0.0839472	0.00333093	13.9268
Dpysl3	chr18	1.16911	0.0839472	0.00333093	13.9268
Cnnm2	chr19	1.16911	0.0839472	0.00333093	13.9268
Ptar1	chr19	1.16911	0.0839472	0.00333093	13.9268
Tram2	chr1	1.16911	0.0839472	0.00333093	13.9268
Ceacam2	chr7	1.16911	0.0839472	0.00333093	13.9268
Ccdc78	chr17	1.16911	0.0839472	0.00333093	13.9268
Mitf	chr6	1.16911	0.0839472	0.00333093	13.9268
Gm14124	chr2	1.16911	0.0839472	0.00333093	13.9268
Tusc3	chr8	1.16911	0.0839472	0.00333093	13.9268
Zfp61	chr7	1.16911	0.0839472	0.00333093	13.9268
Cd59b	chr2	1.16911	0.0839472	0.00333093	13.9268
Ttc28	chr5	1.16911	0.0839472	0.00333093	13.9268
Adam33	chr2	1.16911	0.0839472	0.00333093	13.9268
Lgr5	chr10	1.16911	0.0839472	0.00333093	13.9268
Ermn	chr2	1.16911	0.0839472	0.00333093	13.9268
Bai1	chr15	1.16911	0.0839472	0.00333093	13.9268
Nr2c2	chr6	1.16911	0.0839472	0.00333093	13.9268
Ablim1	chr19	1.16911	0.0839472	0.00333093	13.9268
AI854517	chr7	1.16911	0.0839472	0.00333093	13.9268
Tbc1d10c	chr19	1.16911	0.0839472	0.00333093	13.9268
A330009N23Rik	chr15	1.16911	0.0839472	0.00333093	13.9268
4930519F09Rik	chr10	1.16911	0.0839472	0.00333093	13.9268
Nlgn2	chr11	1.19391	0.0839472	0.00333093	14.2222
4921508A21Rik	chr11	1.19391	0.0839472	0.00333093	14.2222
Acad12	chr5	1.19391	0.0839472	0.00333093	14.2222
Syt9	chr7	1.19391	0.0839472	0.00333093	14.2222
Magi2	chr5	1.19391	0.0839472	0.00333093	14.2222
Prdm8	chr5	1.19391	0.0839472	0.00333093	14.2222
Sowahb	chr5	1.19391	0.0839472	0.00333093	14.2222
4930539J05Rik	chr3	1.19391	0.0839472	0.00333093	14.2222
Sobp	chr10	1.19391	0.0839472	0.00333093	14.2222
Ubxn11	chr4	1.19391	0.0839472	0.00333093	14.2222
Etohd2	chr13	1.19391	0.0839472	0.00333093	14.2222
Mypn	chr10	1.19391	0.0839472	0.00333093	14.2222
Kcnj4	chr15	1.19391	0.0839472	0.00333093	14.2222
2010315B03Rik	chr9	1.19391	0.0839472	0.00333093	14.2222
2010002M12Rik	chr19	1.19391	0.0839472	0.00333093	14.2222
Cited4	chr4	1.19391	0.0839472	0.00333093	14.2222
Kcnma1	chr14	1.19391	0.0839472	0.00333093	14.2222
Fmn1	chr2	1.19391	0.0839472	0.00333093	14.2222
Zfp27	chr7	1.19391	0.0839472	0.00333093	14.2222
Arntl	chr7	1.19391	0.0839472	0.00333093	14.2222
Psg29	chr7	1.19391	0.0839472	0.00333093	14.2222
H2-Ab1	chr17	1.19391	0.0839472	0.00333093	14.2222
Gm13152	chr4	1.19391	0.0839472	0.00333093	14.2222
Zfp800	chr6	1.19391	0.0839472	0.00333093	14.2222
Cd200r2	chr16	1.19391	0.0839472	0.00333093	14.2222
Amd2	chr10	1.19391	0.0839472	0.00333093	14.2222
Cebpa	chr7	1.19391	0.0839472	0.00333093	14.2222
Gm10658	chr9	1.19391	0.0839472	0.00333093	14.2222
Zfp87	chr13	1.19391	0.0839472	0.00333093	14.2222
Csta	chr16	1.19391	0.0839472	0.00333093	14.2222
BC037704	chr19	1.19391	0.0839472	0.00333093	14.2222
Gm13238	chr4	1.19391	0.0839472	0.00333093	14.2222
Ccnjl	chr11	1.19391	0.0839472	0.00333093	14.2222
Map6	chr7	1.19391	0.0839472	0.00333093	14.2222
Slc25a27	chr17	1.19391	0.0839472	0.00333093	14.2222
Bcl6b	chr11	1.19391	0.0839472	0.00333093	14.2222
Gm14057	chr2	1.19391	0.0839472	0.00333093	14.2222
Adamts20	chr15	1.19391	0.0839472	0.00333093	14.2222
Sv2a	chr3	1.19391	0.0839472	0.00333093	14.2222
Actn3	chr19	1.19391	0.0839472	0.00333093	14.2222
Pfkfb4	chr9	1.28653	0.0839472	0.00333093	15.3254
Ppargc1b	chr18	1.28653	0.0839472	0.00333093	15.3254
Slc38a3	chr9	1.28653	0.0839472	0.00333093	15.3254
Syk	chr13	1.28653	0.0839472	0.00333093	15.3254
Acpl2	chr9	1.28653	0.0839472	0.00333093	15.3254
Tmem144	chr3	1.28653	0.0839472	0.00333093	15.3254
Apold1	chr6	1.28653	0.0839472	0.00333093	15.3254
Exd2	chr12	1.28653	0.0839472	0.00333093	15.3254
Pigt	chr2	1.28653	0.0839472	0.00333093	15.3254
Zfp618	chr4	1.31133	0.0839472	0.00333093	15.6209
Napb	chr2	1.31133	0.0839472	0.00333093	15.6209
Ryr3	chr2	1.31133	0.0839472	0.00333093	15.6209
Tubg2	chr11	1.31133	0.0839472	0.00333093	15.6209
Npm3	chr19	1.31133	0.0839472	0.00333093	15.6209
Mtm1	chrX	1.31133	0.0839472	0.00333093	15.6209
Cdk6	chr5	1.31133	0.0839472	0.00333093	15.6209
Adamts3	chr5	1.31133	0.0839472	0.00333093	15.6209
Rbak	chr5	1.31133	0.0839472	0.00333093	15.6209
Alpl	chr4	1.31133	0.0839472	0.00333093	15.6209
Msra	chr14	1.31133	0.0839472	0.00333093	15.6209
Lyzl6	chr11	1.31133	0.0839472	0.00333093	15.6209
Hist1h4d	chr13	1.31133	0.0839472	0.00333093	15.6209
Dmgdh	chr13	1.31133	0.0839472	0.00333093	15.6209
Gm6981	chr9	1.31133	0.0839472	0.00333093	15.6209
Gm4285	chr14	1.31133	0.0839472	0.00333093	15.6209
Dppa3	chr6	1.31133	0.0839472	0.00333093	15.6209
Dnm1	chr2	1.31133	0.0839472	0.00333093	15.6209
Zbtb8b	chr4	1.31133	0.0839472	0.00333093	15.6209
Cd93	chr2	1.31133	0.0839472	0.00333093	15.6209
Zfp442	chr2	1.31133	0.0839472	0.00333093	15.6209
Gm10033	chr8	1.31133	0.0839472	0.00333093	15.6209
Rnf182	chr13	1.33613	0.0839472	0.00333093	15.9163
Tenm4	chr7	1.33613	0.0839472	0.00333093	15.9163
Ccdc94	chr17	1.33613	0.0839472	0.00333093	15.9163
Dynlt1b	chr17	1.33613	0.0839472	0.00333093	15.9163
Fbxl2	chr9	1.33613	0.0839472	0.00333093	15.9163
Aaed1	chr13	1.33613	0.0839472	0.00333093	15.9163
Dnaaf3	chr7	1.33613	0.0839472	0.00333093	15.9163
Zfp534	chr4	1.33613	0.0839472	0.00333093	15.9163
Lacc1	chr14	1.33613	0.0839472	0.00333093	15.9163
Hist1h3h	chr13	1.33613	0.0839472	0.00333093	15.9163
Dner	chr1	1.33613	0.0839472	0.00333093	15.9163
Gen1	chr12	1.33613	0.0839472	0.00333093	15.9163
Ldlrad3	chr2	1.33613	0.0839472	0.00333093	15.9163
March7	chr2	1.33613	0.0839472	0.00333093	15.9163
Fuz	chr7	1.33613	0.0839472	0.00333093	15.9163
Rbm46	chr3	1.33613	0.0839472	0.00333093	15.9163
Slc16a10	chr10	1.33613	0.0839472	0.00333093	15.9163
Myl3	chr9	1.33613	0.0839472	0.00333093	15.9163
1700067K01Rik	chr8	1.33613	0.0839472	0.00333093	15.9163
Ppp1r12b	chr1	1.36092	0.0839472	0.00333093	16.2117
Ccdc57	chr11	1.36092	0.0839472	0.00333093	16.2117
4930431F12Rik	chr5	1.36092	0.0839472	0.00333093	16.2117
Ngly1	chr14	1.36092	0.0839472	0.00333093	16.2117
Otud7a	chr7	1.36092	0.0839472	0.00333093	16.2117
Hook1	chr4	1.36092	0.0839472	0.00333093	16.2117
Lrrn1	chr6	1.36092	0.0839472	0.00333093	16.2117
Gm715	chrX	1.36092	0.0839472	0.00333093	16.2117
Fhod3	chr18	1.36092	0.0839472	0.00333093	16.2117
Rdh9	chr10	1.36092	0.0839472	0.00333093	16.2117
Zfp157	chr5	1.36092	0.0839472	0.00333093	16.2117
Pou5f2	chr13	1.36092	0.0839472	0.00333093	16.2117
Zfand4	chr6	1.36092	0.0839472	0.00333093	16.2117
Plch1	chr3	1.48054	0.0839472	0.00333093	17.6366
Kctd10	chr5	1.48054	0.0839472	0.00333093	17.6366
Crtam	chr9	1.48054	0.0839472	0.00333093	17.6366
Gm6787	chrX	1.48054	0.0839472	0.00333093	17.6366
Zbtbd6	chr14	1.48054	0.0839472	0.00333093	17.6366
Hhipl1	chr12	1.48054	0.0839472	0.00333093	17.6366
Psmb11	chr14	1.48054	0.0839472	0.00333093	17.6366
Mdga1	chr17	1.48054	0.0839472	0.00333093	17.6366
Crybb3	chr5	1.48054	0.0839472	0.00333093	17.6366
Calr3	chr8	1.48054	0.0839472	0.00333093	17.6366
1700001G11Rik	chr14	1.48054	0.0839472	0.00333093	17.6366
Zfp647	chr15	1.48054	0.0839472	0.00333093	17.6366
Cacna1b	chr2	1.48054	0.0839472	0.00333093	17.6366
Cdh6	chr15	1.48054	0.0839472	0.00333093	17.6366
Gcnt3	chr9	1.48054	0.0839472	0.00333093	17.6366
Hist1h1a	chr13	1.48054	0.0839472	0.00333093	17.6366
Gm10825	chr10	1.48054	0.0839472	0.00333093	17.6366
Gfra4	chr2	1.48054	0.0839472	0.00333093	17.6366
Hsd17b1	chr11	1.48054	0.0839472	0.00333093	17.6366
Klhl23	chr2	1.48054	0.0839472	0.00333093	17.6366
Susd1	chr4	1.48054	0.0839472	0.00333093	17.6366
Syna	chr5	1.48054	0.0839472	0.00333093	17.6366
Bnc1	chr7	1.48054	0.0839472	0.00333093	17.6366
Fam171a2	chr11	1.48054	0.0839472	0.00333093	17.6366
Rapgef4	chr2	1.48054	0.0839472	0.00333093	17.6366
Hist1h3a	chr13	1.48054	0.0839472	0.00333093	17.6366
Dennd4a	chr9	1.48054	0.0839472	0.00333093	17.6366
Hist1h2ao	chr13	1.48054	0.0839472	0.00333093	17.6366
Msx1	chr5	1.59796	0.0839472	0.00333093	19.0353
Gm12504	chr4	1.59796	0.0839472	0.00333093	19.0353
Bean1	chr8	1.59796	0.0839472	0.00333093	19.0353
Hist1h2ab	chr13	1.59796	0.0839472	0.00333093	19.0353
Klk10	chr7	1.59796	0.0839472	0.00333093	19.0353
Rasl10a	chr11	1.59796	0.0839472	0.00333093	19.0353
Stoml1	chr9	1.59796	0.0839472	0.00333093	19.0353
Cables1	chr18	1.62276	0.0839472	0.00333093	19.3307
2210416O15Rik	chr11	1.62276	0.0839472	0.00333093	19.3307
Chsy3	chr18	1.62276	0.0839472	0.00333093	19.3307
E130102H24Rik	chr4	1.62276	0.0839472	0.00333093	19.3307
Nars2	chr7	1.62276	0.0839472	0.00333093	19.3307
1110019D14Rik	chr6	1.62276	0.0839472	0.00333093	19.3307
Mageb16-ps1	chrX	1.62276	0.0839472	0.00333093	19.3307
Bcl7c	chr7	1.62276	0.0839472	0.00333093	19.3307
Tnfsf11	chr14	1.62276	0.0839472	0.00333093	19.3307
Otx1	chr11	1.62276	0.0839472	0.00333093	19.3307
Ankle1	chr8	1.62276	0.0839472	0.00333093	19.3307
Aldh3b1	chr19	1.64756	0.0839472	0.00333093	19.6261
Nt5dc1	chr10	1.64756	0.0839472	0.00333093	19.6261
Mpp3	chr11	1.64756	0.0839472	0.00333093	19.6261
Ppox	chr1	1.64756	0.0839472	0.00333093	19.6261
Adamtsl4	chr3	1.64756	0.0839472	0.00333093	19.6261
Reep2	chr18	1.64756	0.0839472	0.00333093	19.6261
Cobl	chr11	1.64756	0.0839472	0.00333093	19.6261
Slc6a3	chr13	1.64756	0.0839472	0.00333093	19.6261
Plekhg6	chr6	1.64756	0.0839472	0.00333093	19.6261
B3gnt3	chr8	1.64756	0.0839472	0.00333093	19.6261
Tnfrsf13c	chr15	1.64756	0.0839472	0.00333093	19.6261
Zfp449	chrX	1.64756	0.0839472	0.00333093	19.6261
Evx1	chr6	1.64756	0.0839472	0.00333093	19.6261
Ccdc18	chr5	1.64756	0.0839472	0.00333093	19.6261
1810024B03Rik	chr2	1.64756	0.0839472	0.00333093	19.6261
Cbln1	chr8	1.64756	0.0839472	0.00333093	19.6261
Gpx8	chr13	1.64756	0.0839472	0.00333093	19.6261
Tescl	chr7	1.64756	0.0839472	0.00333093	19.6261
Arhgap31	chr16	1.64756	0.0839472	0.00333093	19.6261
Cilp2	chr8	1.64756	0.0839472	0.00333093	19.6261
Myoz1	chr14	1.64756	0.0839472	0.00333093	19.6261
Prrg1	chrX	1.64756	0.0839472	0.00333093	19.6261
2810454H06Rik	chr6	1.64756	0.0839472	0.00333093	19.6261
Tmem194b	chr1	1.64756	0.0839472	0.00333093	19.6261
Ppm1n	chr7	1.64756	0.0839472	0.00333093	19.6261
Necab2	chr8	1.71537	0.0839472	0.00333093	20.4339
Tbrg3	chr15	1.71537	0.0839472	0.00333093	20.4339
Zfp59	chr7	1.71537	0.0839472	0.00333093	20.4339
Lca5l	chr16	1.71537	0.0839472	0.00333093	20.4339
Cep152	chr2	1.71537	0.0839472	0.00333093	20.4339
Cyb561d1	chr3	1.74017	0.0839472	0.00333093	20.7293
Slc16a6	chr11	1.74017	0.0839472	0.00333093	20.7293
Csgalnact2	chr6	1.74017	0.0839472	0.00333093	20.7293
Zfp934	chr13	1.74017	0.0839472	0.00333093	20.7293
A830010M20Rik	chr5	1.74017	0.0839472	0.00333093	20.7293
9930104L06Rik	chr4	1.74017	0.0839472	0.00333093	20.7293
Hist1h4a	chr13	1.74017	0.0839472	0.00333093	20.7293
A730017L22Rik	chr2	1.74017	0.0839472	0.00333093	20.7293
2210013O21Rik	chrX	1.74017	0.0839472	0.00333093	20.7293
Hmx2	chr7	1.74017	0.0839472	0.00333093	20.7293
Rbm45	chr2	1.76497	0.0839472	0.00333093	21.0247
Rcn3	chr7	1.76497	0.0839472	0.00333093	21.0247
Enho	chr4	1.78977	0.0839472	0.00333093	21.3202
4933421O10Rik	chr4	1.81457	0.0839472	0.00333093	21.6156
Adc	chr4	1.81457	0.0839472	0.00333093	21.6156
Fchsd2	chr7	1.81457	0.0839472	0.00333093	21.6156
Ube2e2	chr14	1.90939	0.0839472	0.00333093	22.7451
Gm14139	chr2	1.90939	0.0839472	0.00333093	22.7451
Anks6	chr4	1.90939	0.0839472	0.00333093	22.7451
Sh3bp2	chr5	1.90939	0.0839472	0.00333093	22.7451
S1pr4	chr10	1.90939	0.0839472	0.00333093	22.7451
Htra3	chr5	1.90939	0.0839472	0.00333093	22.7451
Cit	chr5	1.90939	0.0839472	0.00333093	22.7451
Lysmd3	chr13	1.90939	0.0839472	0.00333093	22.7451
Nppb	chr4	1.93419	0.0839472	0.00333093	23.0405
Serpinb9	chr13	1.93419	0.0839472	0.00333093	23.0405
Sirt5	chr13	1.93419	0.0839472	0.00333093	23.0405
Mob1b	chr5	1.93419	0.0839472	0.00333093	23.0405
Rgs7	chr1	1.93419	0.0839472	0.00333093	23.0405
Il23a	chr10	1.93419	0.0839472	0.00333093	23.0405
Sh3bgr	chr16	1.93419	0.0839472	0.00333093	23.0405
Hdac10	chr15	1.93419	0.0839472	0.00333093	23.0405
Iqck	chr7	1.93419	0.0839472	0.00333093	23.0405
Dqx1	chr6	1.93419	0.0839472	0.00333093	23.0405
Adap2	chr11	1.93419	0.0839472	0.00333093	23.0405
Ttpa	chr4	1.93419	0.0839472	0.00333093	23.0405
Gm15645	chr7	1.93419	0.0839472	0.00333093	23.0405
Dhx37	chr5	1.93419	0.0839472	0.00333093	23.0405
Hist1h2bb	chr13	1.93419	0.0839472	0.00333093	23.0405
Faf1	chr4	32.9539	50.7172	0.00332888	0.649759
Herc3	chr6	3.12589	11.5187	0.00332294	0.271375
Slc35b2	chr17	18.0669	9.27172	0.00331863	1.94861
Ninj1	chr13	23.0212	39.4565	0.00327375	0.583459
Peli1	chr11	26.2055	14.9875	0.00326565	1.74849
Coq3	chr4	13.4109	26.3088	0.00326333	0.509749
Zscan26	chr13	0.453642	5.72851	0.00325606	0.0791901
Plbd1	chr6	0.907283	5.72851	0.00325606	0.15838
Comtd1	chr14	18.32	9.24692	0.00322653	1.9812
Tbc1d13	chr2	40.0569	25.6788	0.00319559	1.55992
Zfyve21	chr12	9.51772	20.766	0.00318949	0.458332
Atp6v1h	chr1	21.9761	11.3334	0.00318179	1.93906
Parp4	chr14	17.8503	31.7284	0.00317842	0.562597
Usp6nl	chr2	1.31133	7.95069	0.00315931	0.164932
Uqcrb	chr13	31.8731	49.6177	0.00314844	0.642374
Helz	chr11	7.13648	17.8766	0.00313833	0.399208
Wdr73	chr7	25.4156	42.0989	0.00313815	0.603712
Ivd	chr2	14.5508	6.54318	0.00313236	2.22381
Nthl1	chr17	3.38772	11.6048	0.00311131	0.291924
Fignl2	chr15	21.1184	37.0015	0.00310766	0.570745
Mtbp	chr15	6.30359	1.86427	0.00310616	3.38127
Gas7	chr11	6.56542	1.86427	0.00310616	3.52172
1110018G07Rik	chr12	6.77765	1.86427	0.00310616	3.63556
4833417C18Rik	chr11	6.80025	1.86427	0.00310616	3.64768
Ctsc	chr7	2.0764	9.86456	0.00309958	0.210491
Arhgdib	chr6	2.67225	9.86456	0.00309958	0.270894
Bcl7a	chr5	1.64756	7.97549	0.00309048	0.206577
Polr3g	chr13	20.0485	10.5931	0.00307108	1.8926
Tmem150a	chr6	3.07629	11.6296	0.00305282	0.264522
Ankrd50	chr3	5.17749	14.8766	0.0030482	0.348029
Paip1	chr13	29.9659	17.1363	0.0030394	1.74868
Oip5	chr2	12.761	5.24695	0.00302077	2.43208
Csrnp2	chr15	9.66651	20.8648	0.0030068	0.463292
Ppig	chr2	48.6243	31.9254	0.00296524	1.52306
Ddah2	chr17	14.9074	27.852	0.00296122	0.535237
Sfi1	chr11	25.8605	42.235	0.0029578	0.6123
Nkain1	chr4	16.1962	7.81497	0.00294968	2.07245
Pcyox1	chr6	7.3713	17.9758	0.00294589	0.410069
Apoe	chr7	16.5368	30.5558	0.00294054	0.5412
Ndufb3	chr1	35.7662	54.742	0.00293089	0.65336
Mlx	chr11	47.0913	31.099	0.00292425	1.51424
Lmbrd1	chr1	8.70963	19.4694	0.00291157	0.44735
Etv5	chr16	43.6474	27.902	0.00290915	1.56431
Ap2s1	chr7	38.1584	58.4443	0.002902	0.652902
Nav2	chr7	7.94456	18.0006	0.00289957	0.44135
Hexa	chr9	5.86816	14.951	0.00289534	0.392493
Rtn4ip1	chr10	4.96088	13.3582	0.00289341	0.371374
Tfb2m	chr1	6.32181	1.83946	0.00288835	3.43677
Epc2	chr2	6.56542	1.83946	0.00288835	3.56921
Msl3	chrX	6.77765	1.83946	0.00288835	3.68458
Gopc	chr10	6.77765	1.83946	0.00288835	3.68458
Fkbp11	chr15	23.8949	39.741	0.0028825	0.601266
Cxcl16	chr11	30.0469	17.8153	0.00286659	1.68658
1810009A15Rik	chr19	12.5284	25.1731	0.00286651	0.49769
Usp20	chr2	2.21861	9.97548	0.00283069	0.222406
Zfyve16	chr13	0.857685	5.8763	0.00280881	0.145957
Bbx	chr16	18.1099	33.3088	0.00279762	0.543699
Otud7b	chr3	34.5205	20.8152	0.0027829	1.65843
Prrc1	chr18	27.6342	44.9267	0.00276199	0.615097
Vldlr	chr19	3.84137	11.7653	0.00275115	0.326499
N6amt1	chr16	29.3044	17.0123	0.00274541	1.72254
Fibp	chr19	4.1032	13.4326	0.00274117	0.305466
Acss1	chr2	1.76497	8.11121	0.00273914	0.217596
Pdf	chr8	6.65804	16.5803	0.0027377	0.401562
Ttc1	chr11	9.65993	21.0374	0.00271144	0.459178
Arl4c	chr1	12.3096	25.284	0.00269592	0.486853
Imp4	chr1	20.0849	10.4691	0.00268887	1.9185
Kxd1	chr8	26.9326	14.7657	0.0026852	1.824
Col5a1	chr2	2.33823	10.0499	0.0026632	0.232662
Ago2	chr15	8.11599	2.83945	0.00266183	2.85829
Kctd17	chr15	23.0934	12.58	0.00265834	1.83572
Dok2	chr14	28.8916	16.2224	0.00264296	1.78096
Gins1	chr2	14.5508	6.40747	0.00258643	2.27091
Rin3	chr12	14.5574	6.40747	0.00258643	2.27195
4921524J17Rik	chr8	4.50724	13.5187	0.00257463	0.333408
Trim41	chr11	31.8278	50.1234	0.00256532	0.63499
Tmprss2	chr16	5.89517	15.1363	0.00254599	0.389472
Matn1	chr4	0.428842	5.97551	0.00254358	0.0717666
St3gal5	chr6	4.22061	13.5435	0.0025285	0.311634
AI848285	chr15	44.3695	28.4693	0.0025255	1.5585
Smim20	chr5	2.53004	10.1233	0.00250752	0.249923
Focad	chr4	6.46623	16.7292	0.00247915	0.386524
Sgpp1	chr12	11.1901	4.5184	0.00247904	2.47656
Ubqln2	chrX	9.99616	3.35789	0.00247742	2.97692
Dtx2	chr5	12.8376	25.4445	0.00246601	0.504534
Csnk2b	chr17	28.3657	16.1363	0.00245507	1.75788
Ddrgk1	chr2	18.2003	9.00029	0.00242089	2.0222
Adsl	chr15	49.8926	32.3704	0.00240378	1.5413
Alg13	chrX	18.8976	33.6185	0.00240359	0.56212
Agpat6	chr8	31.1168	50.2849	0.00240144	0.61881
Mageb16	chrX	11.0975	24.0997	0.00239139	0.460481
Dennd4c	chr4	1.64756	8.27173	0.00237411	0.199179
Tmem243	chr5	1.78977	8.27173	0.00237411	0.216372
Taok3	chr5	15.7717	29.6302	0.00237209	0.532285
P2rx7	chr5	0.428842	6.04992	0.00236123	0.070884
Gprc5c	chr11	24.0437	13.1728	0.00235469	1.82525
Eef1e1	chr13	30.0651	17.5686	0.00234523	1.71129
Itch	chr2	6.96726	16.8149	0.00234099	0.41435
Tead1	chr7	19.8727	34.9998	0.00233299	0.567795
Nrtn	chr17	5.32191	15.2717	0.00231686	0.348482
Csrp2	chr10	35.7954	55.3596	0.00230353	0.646598
Ptk2	chr15	30.5209	17.5438	0.00229761	1.7397
Camsap1	chr2	26.1989	14.5804	0.00226987	1.79686
Rab3ip	chr10	40.3478	61.5445	0.00226793	0.655588
Hsd3b7	chr7	4.43943	13.704	0.00224871	0.323951
Wwc2	chr8	13.9797	26.9998	0.00224557	0.517771
Nfatc3	chr8	15.7221	6.9507	0.00224263	2.26195
BC052040	chr2	9.3237	21.3585	0.002234	0.436534
Zfp772	chr7	0.907283	6.11123	0.00222084	0.148462
Fkrp	chr7	18.5118	33.7897	0.00220887	0.547853
Fmr1	chrX	33.7124	19.7408	0.00219408	1.70775
Gpn1	chr5	22.0009	11.6792	0.00219346	1.88376
Mpped2	chr2	17.6045	8.24693	0.00219147	2.13467
Cxadr	chr16	9.58333	21.4081	0.0021678	0.44765
Thbs1	chr2	0.453642	6.13603	0.00216644	0.0739308
Mrpl9	chr3	50.4344	32.9881	0.00215675	1.52887
Pole	chr5	25.2712	13.7901	0.00213432	1.83256
Dock5	chr14	32.9722	18.951	0.00213318	1.73987
Ptcd1	chr5	14.0746	6.27175	0.00212159	2.24412
Haus4	chr14	14.2708	6.27175	0.00212159	2.27541
Flywch2	chr17	0.882484	6.16083	0.00211338	0.143241
Dhx8	chr11	21.1614	10.9259	0.00207246	1.93682
Mrpl4	chr9	51.7524	33.7163	0.00206592	1.53494
Senp7	chr16	0.428842	6.18564	0.00206162	0.0693287
Nxnl2	chr13	0.907283	6.18564	0.00206162	0.146676
Brdt	chr5	6.96946	1.72855	0.00205364	4.03198
Mtf2	chr5	33.8298	19.6544	0.00205026	1.72124
Dip2b	chr15	14.44	6.24695	0.00204464	2.31152
Car4	chr11	3.22071	12.1729	0.00200907	0.264582
Tfg	chr16	42.0114	26.5189	0.00197474	1.58421
Bphl	chr13	4.01058	0.864274	0.0019689	4.64041
Dnajc16	chr4	4.1528	0.864274	0.0019689	4.80495
Etv6	chr6	4.17759	0.864274	0.0019689	4.83364
Slc7a11	chr3	4.24541	0.864274	0.0019689	4.91211
Npas2	chr1	4.36503	0.864274	0.0019689	5.05051
Qser1	chr2	4.38983	0.864274	0.0019689	5.07921
Zfp940	chr7	4.38983	0.864274	0.0019689	5.07921
Zfp707	chr15	4.64945	0.864274	0.0019689	5.3796
Rab3b	chr4	4.70126	0.864274	0.0019689	5.43954
1700019D03Rik	chr1	4.74865	0.864274	0.0019689	5.49438
Hps6	chr19	4.86827	0.864274	0.0019689	5.63278
Xk	chrX	4.89086	0.864274	0.0019689	5.65892
Tmem223	chr19	4.89307	0.864274	0.0019689	5.66148
Lipe	chr7	4.89307	0.864274	0.0019689	5.66148
Tube1	chr10	4.93608	0.864274	0.0019689	5.71125
Dmxl1	chr18	4.96088	0.864274	0.0019689	5.73994
Spock1	chr13	4.98568	0.864274	0.0019689	5.76863
Dhx34	chr7	17.3653	8.16082	0.00196316	2.12788
Slc16a13	chr11	11.4519	4.38268	0.00194086	2.61299
Sec31a	chr5	31.5704	50.803	0.0019396	0.621429
Rrp36	chr17	8.06418	2.70374	0.00192823	2.98261
Slc17a9	chr2	8.25379	2.70374	0.00192823	3.05273
Trub2	chr2	8.73664	2.70374	0.00192823	3.23132
Gcsh	chr8	30.0877	17.3337	0.00192641	1.73579
Rnf138	chr18	25.6052	13.6792	0.00191869	1.87184
Ift172	chr5	4.46202	13.9258	0.00191086	0.320413
Cdk5rap3	chr11	46.8031	29.6054	0.00190555	1.5809
Tsta3	chr15	22.1431	11.5435	0.00190135	1.91823
Emilin1	chr5	6.3714	1.70375	0.00189563	3.73965
Hexim1	chr11	19.0172	35.4448	0.00187789	0.53653
Tbc1d9b	chr11	18.32	8.79016	0.00187463	2.08414
Bst1	chr5	0.453642	6.29655	0.00184523	0.072046
Nxn	chr11	20.1141	36.8031	0.00184381	0.546534
Exosc6	chr8	17.4871	8.11121	0.00184098	2.15591
Tcf20	chr15	18.3966	8.76536	0.00181763	2.09878
Trpm7	chr2	8.34861	2.67893	0.00181361	3.11639
Sfxn2	chr19	8.42521	2.67893	0.00181361	3.14499
Aurkb	chr11	44.187	27.9509	0.00180799	1.58088
Fam160b1	chr19	13.3073	5.54319	0.00180423	2.40065
Naip5	chr13	22.1453	11.4939	0.00180318	1.9267
Ermp1	chr19	20.419	10.1112	0.00180249	2.01944
Tmem55b	chr14	20.9514	36.8765	0.00177956	0.568151
Ppat	chr5	38.4319	23.2592	0.00176154	1.65233
G3bp2	chr5	57.9429	38.2595	0.00175126	1.51447
Slc9a5	chr8	6.01258	1.67894	0.0017472	3.58117
Harbi1	chr2	6.03738	1.67894	0.0017472	3.59594
Zfp317	chr9	6.34661	1.67894	0.0017472	3.78012
Irx1	chr13	6.34881	1.67894	0.0017472	3.78143
Cdk14	chr5	6.96946	1.67894	0.0017472	4.1511
Prkab1	chr5	36.3191	21.716	0.00174138	1.67246
Arrdc4	chr7	2.24341	10.568	0.00173758	0.212284
9330020H09Rik	chr15	4.01058	0.839472	0.0017369	4.77751
Fam174a	chr1	4.128	0.839472	0.0017369	4.91737
Asap2	chr12	4.17759	0.839472	0.0017369	4.97646
Pfn2	chr3	4.27021	0.839472	0.0017369	5.08678
Adcy6	chr15	4.29501	0.839472	0.0017369	5.11632
Pds5a	chr5	4.50724	0.839472	0.0017369	5.36914
Xlr3b	chrX	4.58164	0.839472	0.0017369	5.45776
Gas6	chr8	4.84347	0.839472	0.0017369	5.76966
Chmp5	chr4	24.574	42.1489	0.00173561	0.583027
Ppfibp1	chr6	14.6434	6.13603	0.00172831	2.38646
Sbsn	chr7	12.2148	26.0987	0.00170774	0.468022
Foxo1	chr3	43.3651	27.0739	0.00169674	1.60173
Fgfr2	chr7	14.2256	28.9016	0.00169007	0.492206
Kat6a	chr8	10.4768	3.72853	0.00166488	2.8099
Msantd2	chr9	0.740272	6.40747	0.00165154	0.115533
Cdon	chr9	0.882484	6.40747	0.00165154	0.137727
Ccm2	chr11	51.6014	33.3212	0.00163209	1.5486
Icam1	chr9	1.19391	8.70369	0.00161332	0.137173
Gtf2h1	chr7	23.0256	41.0132	0.00161168	0.56142
Lrrc61	chr6	0.0428842	6.43227	0.00161109	0.00666705
Als2cl	chr9	14.4604	6.08643	0.00160068	2.37584
Eed	chr7	28.5393	15.6544	0.00160058	1.82309
Fto	chr8	27.8421	46.2105	0.00158316	0.602505
Mgme1	chr2	3.57953	12.4939	0.0015653	0.286503
Kpna3	chr14	14.4268	29.0622	0.00154894	0.496412
Pvrl2	chr7	45.187	68.6795	0.00154467	0.657939
Safb2	chr17	19.3264	9.29653	0.00153123	2.07889
Dolpp1	chr2	10.2128	23.4446	0.00152179	0.435614
Dusp11	chr6	10.4476	23.4577	0.00150989	0.445381
Myo5a	chr9	3.84137	12.5435	0.00150586	0.306244
2610002M06Rik	chrX	2.90928	10.7405	0.00150582	0.270869
Nfic	chr10	13.2913	5.43228	0.00150295	2.44672
Hn1l	chr17	13.8689	5.43228	0.00150295	2.55306
Cdk18	chr1	10.9034	3.67893	0.00150158	2.96376
4933426M11Rik	chr12	20.0259	9.95067	0.00149413	2.01252
Sfr1	chr19	13.1221	27.7415	0.00149134	0.473012
Me1	chr9	16.0831	31.8772	0.00148953	0.504535
B4galt1	chr4	46.1482	70.0009	0.00148695	0.659252
1110008P14Rik	chr2	7.54052	19.0371	0.00148088	0.396097
Anxa6	chr11	4.70126	14.2717	0.00148003	0.329412
Des	chr1	3.43732	12.5683	0.00147697	0.273491
Pptc7	chr5	16.6746	7.29654	0.00147467	2.28527
Cbfa2t3	chr8	22.4297	11.3086	0.00147372	1.98343
Rfc2	chr5	29.6815	16.2837	0.0014627	1.82277
Sgsh	chr11	1.71537	8.81497	0.00146	0.194597
Fam221a	chr6	1.90939	8.81497	0.00146	0.216607
Bak1	chr17	51.1179	33.1355	0.0014574	1.54269
Slc23a2	chr2	4.24762	14.3086	0.00144009	0.296859
Arfip1	chr3	2.48044	10.8149	0.00141551	0.229353
Lins	chr7	0.882484	6.56799	0.00140667	0.134361
Dctn6	chr8	6.75065	17.5686	0.00140642	0.384245
AI846148	chr19	30.6449	16.9627	0.00139606	1.80661
Commd2	chr3	26.8918	45.2105	0.00139556	0.594813
Ppm1a	chr12	50.1566	32.2726	0.00139541	1.55415
Tmem106a	chr11	6.66024	17.5803	0.00139523	0.378846
Sh3bp4	chr1	13.9571	27.8651	0.00139187	0.500882
Errfi1	chr4	61.8973	41.0745	0.00138497	1.50695
Tnpo2	chr8	30.3677	16.951	0.00138163	1.7915
Hmmr	chr11	54.429	35.4331	0.00137871	1.5361
Cenph	chr13	16.2706	7.24694	0.00137419	2.24517
Txlng	chrX	8.11378	2.56802	0.00136575	3.15955
Foxp1	chr6	8.34861	2.56802	0.00136575	3.25099
Mrpl54	chr10	31.3086	51.6424	0.00136399	0.606257
Hic2	chr16	34.1143	55.4209	0.00136321	0.615548
Tmem242	chr17	5.46412	16.0371	0.00135108	0.340718
Zfp935	chr13	58.7583	38.5926	0.00134039	1.52253
Efhd1	chr1	4.69905	14.4078	0.00133775	0.326147
Zcchc8	chr5	13.2643	5.35787	0.00132533	2.47566
Reep6	chr10	20.7326	37.5061	0.00130888	0.552779
Smndc1	chr19	29.3562	49.2101	0.00130253	0.596548
Dmrtb1	chr4	1.16911	8.95068	0.00129237	0.130617
Trak1	chr9	8.423	2.54322	0.00127897	3.31195
Zfp820	chr17	8.42521	2.54322	0.00127897	3.31282
R3hcc1	chr14	8.54042	2.54322	0.00127897	3.35811
1810026J23Rik	chr9	2.93408	10.9507	0.00126426	0.267936
Cyb5	chr18	21.6895	38.9023	0.00126425	0.557537
Naa16	chr14	16.3245	7.18563	0.00125805	2.27183
Cdk5	chr5	6.91987	17.7408	0.00125018	0.390053
Mtus2	chr5	2.64745	10.9755	0.00123838	0.241215
Fzd7	chr1	2.67446	10.9755	0.00123838	0.243676
Tulp3	chr6	13.4583	28.0742	0.0012379	0.479382
Acadvl	chr11	18.3966	34.9512	0.00123234	0.52635
Ezh2	chr6	20.0419	9.79015	0.00123191	2.04715
Ifitm3	chr7	0.428842	6.7037	0.00122818	0.063971
Abhd4	chr14	45.9972	28.1483	0.00122314	1.6341
Golt1b	chr6	41.5622	25.0374	0.00120399	1.66001
Arhgap17	chr7	21.5969	10.4322	0.00118432	2.0702
Map3k2	chr18	10.4498	3.56801	0.00118347	2.92875
Ajuba	chr14	8.66662	20.9013	0.00118162	0.414644
Tmem19	chr10	9.04586	22.4198	0.00116355	0.403477
Zfp422	chr6	8.49082	20.9261	0.00116296	0.405752
Ss18	chr18	32.6243	18.2228	0.00116258	1.7903
Glrx	chr13	16.8146	32.3587	0.00115555	0.519632
Soat1	chr1	14.1986	29.6175	0.00114235	0.479398
Zmym4	chr4	10.452	3.54321	0.00112053	2.94987
Slc25a20	chr9	21.6421	10.3826	0.00111666	2.08445
Myeov2	chr1	16.6498	32.4321	0.0011114	0.513375
2610019F03Rik	chr8	2.21861	11.1116	0.00110539	0.199667
Nek6	chr2	12.2396	26.8648	0.00110147	0.455599
Sympk	chr7	25.5105	13.1232	0.00109646	1.94391
Pcyox1l	chr18	7.91976	1.99998	0.00109502	3.95992
Lsm1	chr8	17.8233	33.8276	0.0010942	0.526887
Chp1	chr2	16.9882	32.4696	0.00108944	0.523203
Pcdh1	chr18	10.2762	3.51841	0.00106037	2.9207
Surf6	chr2	17.1531	7.70369	0.00105823	2.2266
Mcm3ap	chr10	32.6177	18.1115	0.00105493	1.80094
Necap1	chr6	39.4676	62.3351	0.00103919	0.633152
Zmat2	chr18	40.6323	24.0618	0.00102903	1.68866
Smyd3	chr1	17.6293	33.9516	0.0010255	0.519248
Malsu1	chr6	11.3075	25.5558	0.00102336	0.442462
Trappc10	chr10	10.425	24.1118	0.00101675	0.432361
Rad21	chr15	55.3589	35.7166	0.00101209	1.54995
Nudt3	chr17	31.4756	52.3466	0.00100957	0.601293
Dhodh	chr8	13.7697	5.19735	0.00100117	2.64937
Klc1	chr12	26.8735	45.9639	0.000991488	0.584666
Sema4c	chr1	22.2445	10.9507	0.000981022	2.03134
Npdc1	chr2	1.93419	9.27172	0.000967791	0.208611
Sar1b	chr11	17.9655	34.099	0.000949168	0.526864
Dedd	chr1	13.9864	5.16084	0.000937595	2.71009
Polr2b	chr5	23.9147	42.1985	0.000921418	0.566719
Pitpnc1	chr11	16.1983	6.9755	0.000920872	2.32218
Cul4b	chrX	39.768	62.6923	0.000901392	0.634337
Sgms1	chr19	2.81667	11.3582	0.000899121	0.247986
Vprbp	chr9	13.5757	28.6546	0.000891161	0.47377
Klf10	chr15	5.01048	16.6299	0.000883871	0.301293
BC003965	chr17	11.5015	25.8156	0.000876645	0.445526
Pif1	chr9	10.452	3.43229	0.000871771	3.0452
Gabarap	chr11	44.6925	68.9878	0.000868102	0.647831
Slc25a51	chr4	10.0392	24.3836	0.000861079	0.411718
Zbtb40	chr4	0.907283	7.06161	0.000858731	0.128481
Nfatc1	chr18	16.8664	6.9259	0.000853618	2.43527
App	chr16	4.27021	15.0123	0.000850804	0.284447
Rbck1	chr2	6.48882	18.3085	0.000845165	0.354415
Golgb1	chr16	16.4872	32.9512	0.00084197	0.500351
Plcb3	chr19	0.453642	7.08642	0.000837698	0.0640156
Zfp516	chr18	3.19591	13.3086	0.000824901	0.24014
Prpf40a	chr2	19.5205	8.81497	0.000824635	2.21447
Patz1	chr11	19.5657	8.81497	0.000824635	2.2196
Zfp110	chr7	10.7364	3.40749	0.000822921	3.15083
Sphk2	chr7	7.39172	19.9262	0.000820518	0.370956
St5	chr7	0.882484	7.11122	0.000817181	0.124097
Pdk1	chr2	18.3266	8.16082	0.000815987	2.24568
Birc6	chr17	9.16328	23.0005	0.000808222	0.398394
Ece2	chr16	15.8731	6.27175	0.00080445	2.53089
Wasf1	chr10	10.3302	24.5062	0.000798602	0.421533
Parg	chr14	34.5001	56.7055	0.000798491	0.608409
Dhrs3	chr4	0.857685	7.13602	0.000797166	0.120191
Tomm40	chr7	42.8173	25.2344	0.000792004	1.69678
Hopx	chr5	2.64745	11.5187	0.000785699	0.229839
Heg1	chr16	20.5386	9.43224	0.000785119	2.17749
Rcn2	chr9	9.50171	2.86426	0.000781	3.31734
AA467197	chr2	9.73654	2.86426	0.000781	3.39932
Pim2	chrX	9.94656	2.86426	0.000781	3.47265
Mtf1	chr4	15.8169	6.24695	0.000772349	2.53195
Arap1	chr7	31.2342	17.0371	0.000770406	1.83331
Sel1l	chr12	14.9074	30.3336	0.000766542	0.49145
Fastkd5	chr2	0.453642	7.18563	0.000758595	0.0631318
Sdcbp	chr4	39.9868	22.9017	0.000751909	1.74602
Cpox	chr16	26.2755	46.5681	0.00075039	0.564238
Srp9	chr1	36.1703	59.3965	0.000745646	0.608964
Zik1	chr7	1.62276	9.56833	0.000740215	0.169597
Bloc1s2a	chr19	8.80225	21.6299	0.00073747	0.406948
Tnfrsf21	chr17	23.9037	11.383	0.000735052	2.09995
Atp6v1d	chr12	19.6561	37.3212	0.000731494	0.526674
Parp9	chr16	0.428842	7.22213	0.000731406	0.0593789
Lyar	chr5	68.4744	45.5681	0.0007258	1.50268
Timm8a1	chrX	12.9528	27.605	0.000715255	0.46922
Crebbp	chr16	4.58164	15.2589	0.000706242	0.300259
Erc1	chr6	9.56511	23.2224	0.000702283	0.411892
Acan	chr7	7.1321	1.86427	0.000702038	3.82569
Rint1	chr5	7.70974	1.86427	0.000702038	4.13554
Ppp2r2a	chr14	34.0939	19.1118	0.000700382	1.78391
Ddt	chr10	25.7547	45.4082	0.000699743	0.567182
Cope	chr8	24.9532	44.0993	0.000697365	0.565842
Hdac6	chrX	63.1547	41.4568	0.000691012	1.52338
Hbegf	chr18	11.7859	26.2227	0.000686494	0.449455
D10Wsu52e	chr10	52.0886	32.7414	0.000686332	1.59091
Cgrrf1	chr14	11.3367	3.86425	0.000681751	2.93374
H6pd	chr4	0.453642	7.29654	0.00067897	0.0621721
Sorl1	chr9	31.469	16.9014	0.000677923	1.86192
Gcnt1	chr19	6.91987	18.6299	0.000675644	0.371438
Atmin	chr8	22.5494	10.6296	0.000667225	2.12137
Sik3	chr9	17.4849	7.38265	0.000660842	2.36837
Sec13	chr6	41.2464	65.9758	0.0006576	0.625174
Pcgf5	chr19	7.96936	20.2724	0.000649838	0.393115
BC031181	chr18	22.5224	41.5929	0.000649098	0.541495
Malt1	chr18	14.2686	5.54319	0.000645532	2.57407
Cwc25	chr11	14.8462	5.54319	0.000645532	2.67828
Baiap2l1	chr5	7.06208	1.83946	0.000644427	3.83921
Znrf2	chr6	15.4873	6.13603	0.000641787	2.52399
6330403K07Rik	chr11	1.31133	9.72885	0.000640038	0.134787
Dnph1	chr17	19.182	8.62964	0.000640011	2.22281
Tm7sf3	chr6	3.22071	13.6544	0.000626669	0.235874
Acyp1	chr12	5.96078	17.1115	0.000623677	0.348349
Dnase1l3	chr14	0.0428842	7.38265	0.00062296	0.00580878
Slco4a1	chr2	0.0428842	7.38265	0.00062296	0.00580878
Gstm6	chr3	0.882484	7.38265	0.00062296	0.119535
Cds1	chr5	1.78977	9.76535	0.000619199	0.183277
Kif1b	chr4	5.74855	17.1363	0.000612519	0.33546
Arhgap8	chr15	1.76497	9.79015	0.000605424	0.18028
Rptor	chr11	19.8997	37.6918	0.000604092	0.527959
Phactr4	chr4	10.7612	24.9761	0.000597196	0.430862
Aim1l	chr4	5.1053	0.999991	0.000593434	5.10534
Cd177	chr7	5.1797	0.999991	0.000593434	5.17974
Naaa	chr5	5.49113	0.999991	0.000593434	5.49117
Tmem106c	chr15	5.55674	0.999991	0.000593434	5.55678
Sall3	chr18	5.75296	0.999991	0.000593434	5.75301
Klhl24	chr16	1.93419	9.81496	0.000591953	0.197065
Hmgb3	chrX	15.9431	6.08643	0.000589797	2.61946
Dbnl	chr11	23.9577	43.1358	0.000585476	0.555402
Ubald2	chr11	46.6995	27.8648	0.000580888	1.67593
Erlin1	chr19	4.60644	15.5187	0.000579919	0.296832
Rraga	chr4	33.0714	56.1991	0.000575097	0.588468
Cul5	chr9	9.61692	23.5803	0.000559002	0.407837
Ppm1d	chr11	44.2549	26.284	0.000556072	1.68372
Cdc42se1	chr3	22.572	41.9154	0.000553258	0.538513
Ttc39b	chr4	0.857685	7.51837	0.000543916	0.114079
2410089E03Rik	chr15	9.03928	2.72854	0.000542048	3.31286
Arfgap2	chr2	31.9453	16.6664	0.00054071	1.91674
Mark2	chr19	23.0774	43.3576	0.000525145	0.532257
Hist1h2bc	chr13	0.740272	7.56798	0.000517598	0.0978164
Setd4	chr16	0.857685	7.56798	0.000517598	0.113331
Stk40	chr4	73.9997	48.9756	0.000511301	1.51095
Fam178b	chr1	9.07066	2.70374	0.000505742	3.35486
Fut8	chr12	11.4993	26.7291	0.000504872	0.430217
Cox14	chr15	30.7761	52.6545	0.000500154	0.584492
Egfl7	chr2	28.0609	14.4691	0.000496853	1.93937
Pip5k1a	chr3	2.0764	12.0616	0.000496806	0.17215
Hist1h1c	chr13	9.80435	23.7656	0.000496355	0.412544
Ndufab1	chr7	15.4107	32.5193	0.000495859	0.473894
Tmem256	chr11	26.1697	47.4572	0.000494512	0.551439
2009-09-01	chr11	34.2383	57.8894	0.000481051	0.591444
Nom1	chr5	7.15469	20.716	0.000480731	0.34537
Nle1	chr11	20.5182	9.0616	0.000477217	2.2643
Fgf3	chr7	0.428842	7.65445	0.000474727	0.0560252
Wwp1	chr4	11.5445	3.70373	0.000473334	3.117
Fam193b	chr13	11.6933	3.70373	0.000473334	3.15717
Avl9	chr6	9.85395	2.67893	0.000471473	3.67831
Pgs1	chr11	30.0337	52.8168	0.000464761	0.568639
Plod2	chr9	27.2644	48.9274	0.000459527	0.557242
Kdm2a	chr19	14.3612	31.2475	0.000456187	0.459595
Oxa1l	chr14	36.7435	20.0867	0.000454991	1.82925
Tmem14c	chr13	28.7224	50.2597	0.000454782	0.571479
Nid1	chr13	49.0757	29.8024	0.000448054	1.6467
Hsd17b10	chrX	19.6131	38.2715	0.000446379	0.512472
Col4a2	chr8	39.0365	64.4457	0.00044118	0.605728
Tmem179b	chr19	30.0899	52.9394	0.000439615	0.568384
Cdk17	chr10	22.809	10.2965	0.000437631	2.21521
Tox4	chr14	15.6295	32.7545	0.000434412	0.47717
Cnot11	chr1	65.4207	42.235	0.000426282	1.54897
Zfp42	chr8	51.1791	31.2478	0.000420155	1.63784
Epb4.1l2	chr10	46.13	27.3953	0.000409332	1.68387
Pitpnb	chr5	20.7574	39.8158	0.000407046	0.521336
Sec23a	chr12	6.63324	19.3829	0.000397535	0.342221
Ppp1r18	chr17	62.103	39.7414	0.000397086	1.56268
Dnajb12	chr10	7.28089	1.70375	0.000392726	4.27346
Noa1	chr5	7.4209	1.70375	0.000392726	4.35564
Mtfr1l	chr4	21.9061	41.2598	0.000389977	0.53093
Tsc22d1	chr14	48.0714	76.0749	0.000380198	0.631896
St6galnac4	chr2	44.0944	25.7904	0.000379529	1.70972
Gtsf1l	chr2	0.0428842	7.88938	0.000375351	0.00543569
Vkorc1	chr7	7.82494	21.0867	0.000372919	0.371085
Ahcyl1	chr3	26.8218	48.0496	0.000372837	0.55821
Pdhb	chr14	28.6727	50.7172	0.000367415	0.565345
Xrcc2	chr5	9.78393	2.59282	0.000367067	3.77347
Igfbp4	chr11	39.0343	22.037	0.000367057	1.77131
Dock6	chr9	39.6054	22.037	0.000367057	1.79722
Nipsnap1	chr11	27.1762	13.4939	0.000363189	2.01397
Arhgap18	chr10	7.54052	1.67894	0.000356869	4.49123
Tmub2	chr11	3.69915	14.3582	0.000356453	0.257634
Slc7a5	chr8	28.0587	14.1611	0.000355812	1.98139
Pmaip1	chr18	14.1264	5.22215	0.000353581	2.70508
Bag1	chr4	49.0371	29.4693	0.000351376	1.66401
Aak1	chr6	5.91776	17.9014	0.000349491	0.330576
Exosc8	chr3	17.9225	6.9755	0.000346444	2.56935
Phf17	chr3	45.9068	72.5813	0.000345722	0.632488
Zfp825	chr13	11.3593	3.56801	0.000341706	3.18365
Ctps	chr4	46.5997	73.8652	0.000340921	0.630875
Barx1	chr13	9.18149	2.56802	0.000340851	3.57532
Srpr	chr9	41.7788	23.4198	0.000339681	1.78391
Tmem51	chr4	6.75286	19.6051	0.000339426	0.344444
Gltp	chr5	14.817	5.19735	0.000336756	2.85088
Uchl5	chr1	33.5454	17.6051	0.000336404	1.90543
Reep4	chr14	20.823	8.81497	0.000336197	2.36223
Aldh3b2	chr19	0.0428842	8.0003	0.000335952	0.00536033
Zmynd11	chr13	8.49082	22.8269	0.000334259	0.371965
Ptgr1	chr4	6.67625	19.6299	0.000333477	0.340106
Atp9a	chr2	27.147	49.6294	0.000329707	0.546995
Fam192a	chr8	37.1294	20.4446	0.00032636	1.8161
2310039H08Rik	chr17	4.77565	16.272	0.000325705	0.293489
Prss8	chr7	19.112	38.8771	0.000324085	0.491601
Rrp1b	chr17	53.842	32.3704	0.00031328	1.66331
Socs5	chr17	19.209	8.13601	0.000311367	2.36099
Mapk1ip1l	chr14	65.1902	41.7169	0.00031101	1.56268
2610305D13Rik	chr4	15.038	5.72851	0.00031046	2.62512
F2rl1	chr13	31.8709	16.0867	0.000301209	1.98119
Tm2d3	chr7	11.1923	27.5689	0.000300994	0.405975
Cdc25c	chr18	19.1864	8.11121	0.000299743	2.36542
Bckdk	chr7	30.9206	53.7781	0.000299342	0.574965
Nsmce1	chr7	38.7973	64.1002	0.000299179	0.60526
Smtn	chr11	46.1708	26.9878	0.000298812	1.71081
Spred1	chr2	14.386	5.13604	0.000298088	2.80099
Ddit3	chr10	6.25399	19.7904	0.00029736	0.316011
Tns3	chr11	22.5312	10.0003	0.000294849	2.25305
Nxph3	chr11	9.68694	2.51841	0.00029308	3.84644
Ncoa4	chr14	15.3159	33.4576	0.000291393	0.45777
Sumf1	chr6	5.69895	18.1611	0.000288348	0.3138
Serpine1	chr5	59.2593	90.3725	0.000285803	0.655723
Tes	chr6	73.9064	47.9139	0.000281654	1.54248
Mterfd3	chr10	5.01048	0.864274	0.000277272	5.79733
Slc35a3	chr3	5.2045	0.864274	0.000277272	6.02181
Bmpr2	chr1	5.34892	0.864274	0.000277272	6.18891
Gpr125	chr5	5.37151	0.864274	0.000277272	6.21505
Cyb561d2	chr9	5.41452	0.864274	0.000277272	6.26482
Rpl10l	chr12	5.48892	0.864274	0.000277272	6.3509
Ssh3	chr19	5.53852	0.864274	0.000277272	6.40829
Alkbh2	chr5	5.72595	0.864274	0.000277272	6.62516
Terf2ip	chr8	48.4186	28.3953	0.000276941	1.70517
Ift20	chr11	46.4531	74.396	0.000275942	0.624402
Zmynd19	chr2	13.1943	4.5432	0.000275837	2.90418
Neat1	chr19	25.6278	47.3455	0.00027495	0.541294
Tufm	chr7	60.9113	37.5926	0.000273857	1.6203
Grwd1	chr7	55.2983	33.7166	0.000273628	1.64009
Ddx50	chr10	13.4583	30.7046	0.000269264	0.438315
Coro2b	chr9	4.43943	16.5435	0.000264093	0.268349
Glul	chr1	39.6776	65.6916	0.000261356	0.603998
Nap1l4	chr7	56.2122	86.9646	0.000258683	0.64638
Midn	chr10	49.0217	29.0243	0.000251484	1.68899
Gprc5a	chr6	21.5247	9.24692	0.000251187	2.32777
Cttnbp2nl	chr3	29.8843	14.5187	0.000246721	2.05833
Slc6a12	chr6	3.15069	14.8149	0.000246335	0.21267
Ccdc132	chr6	1.33613	10.7901	0.000243416	0.123828
2410018L13Rik	chr12	15.6295	5.5928	0.0002396	2.79458
Igsf3	chr3	26.9188	48.9639	0.000239468	0.549768
Fgfbp1	chr5	14.4086	32.3587	0.000239289	0.445276
Mtmr3	chr11	19.0712	39.4448	0.000239166	0.483492
Fam83f	chr15	5.01048	0.839472	0.000237746	5.96861
Hmox2	chr16	5.07829	0.839472	0.000237746	6.04939
Gripap1	chrX	8.08898	1.99998	0.000237021	4.04453
Nupr1	chr7	6.41663	20.1115	0.000236195	0.319053
Spc24	chr9	74.7459	48.3824	0.000232411	1.5449
Fbxl20	chr11	5.55674	18.5186	0.000220963	0.300062
Bcat1	chr6	67.6415	42.7414	0.000220436	1.58258
Ptrhd1	chr12	0.907283	8.43225	0.000218133	0.107597
Tsen54	chr11	6.89507	20.2472	0.000214199	0.340544
Degs1	chr1	81.1042	53.8533	0.000213826	1.50602
Nol10	chr12	25.6753	11.704	0.000211502	2.19371
Ptpn14	chr1	6.15917	20.2724	0.000210346	0.303821
Hmgn2	chr4	31.5165	55.865	0.000208828	0.564154
1810019J16Rik	chr4	2.95888	13.0864	0.000207236	0.226104
Eefsec	chr6	13.6435	4.40748	0.000204145	3.09553
Esx1	chrX	31.4332	55.9152	0.000204009	0.562159
Htatip2	chr7	9.94436	25.1362	0.000203131	0.395618
Sh3bp5l	chr11	34.08	59.8518	0.000201976	0.569407
Fbxo7	chr10	46.4327	26.4945	0.000201314	1.75254
Ctdsp1	chr1	23.4566	10.3582	0.000199095	2.26455
Ece1	chr4	13.9571	4.38268	0.000192949	3.18461
Arid5a	chr1	21.0462	9.0616	0.000191272	2.32257
Mon2	chr10	11.3841	28.2971	0.000190823	0.402306
Casp2	chr6	0.0428842	8.58004	0.000188171	0.00499814
Pex5	chr6	33.6176	58.7175	0.000187233	0.572531
Sdhc	chr1	69.0972	44.0497	0.00018651	1.56862
Larp4b	chr13	40.4813	21.9874	0.000184012	1.84111
Kif18b	chr11	10.1902	2.83945	0.000183961	3.58878
Aen	chr7	85.5728	56.8029	0.000183357	1.50649
Cst3	chr2	13.9119	31.3456	0.000183206	0.443823
Anapc15	chr7	23.089	10.2965	0.00018277	2.24241
Atf6	chr1	7.06208	22.1235	0.000181486	0.319211
Mrps14	chr1	17.9743	37.235	0.00017201	0.482726
Abl1	chr2	18.9494	7.16083	0.000171695	2.64626
Espl1	chr15	48.7847	27.779	0.000170573	1.75617
Bub1b	chr2	53.3073	31.531	0.000169762	1.69063
Mapkapk2	chr1	58.2638	90.5568	0.000169325	0.643395
Traip	chr9	19.2025	7.74057	0.000165959	2.48076
Folr1	chr7	8.16338	23.9509	0.000156236	0.340838
Abhd16a	chr17	14.2934	33.0986	0.000154454	0.431842
Slc1a3	chr15	2.90928	13.4443	0.000152315	0.216396
Spint1	chr2	6.51582	20.7656	0.000147136	0.313779
Utp14a	chrX	20.4956	8.27173	0.000146593	2.47778
Eng	chr2	48.5565	27.5802	0.000145162	1.76055
Bves	chr10	8.3982	1.86427	0.000141935	4.50483
Cep250	chr2	8.423	1.86427	0.000141935	4.51813
Pard6g	chr18	8.85405	24.0987	0.000141202	0.367408
2700038G22Rik	chr5	58.1194	35.0742	0.000139995	1.65704
Ptges	chr2	2.90928	13.5435	0.000139824	0.21481
Pacsin3	chr2	11.6189	28.8276	0.000136354	0.403048
Acot13	chr13	6.60844	20.8896	0.000134429	0.31635
Efnb1	chrX	0.907283	8.92588	0.000133163	0.101646
Dennd5b	chr6	27.3432	12.6544	0.000132586	2.16077
Traf3	chr12	10.3842	2.72854	0.000131093	3.80577
Cops7b	chr1	6.60844	20.9265	0.000130862	0.315793
Tut1	chr19	22.6464	9.43224	0.000130652	2.40095
Sox11	chr12	15.0336	5.27176	0.000124975	2.85173
Rabl2	chr15	15.2933	5.27176	0.000124975	2.90098
Prdm2	chr4	15.9657	5.27176	0.000124975	3.02854
Arhgap21	chr2	28.5597	13.2473	0.000121735	2.1559
Akap17b	chrX	22.4728	9.383	0.000121297	2.39505
Hip1r	chr5	10.1406	2.70374	0.000121234	3.75058
Nop16	chr13	30.3677	14.5683	0.00011955	2.08451
Ckap2l	chr2	34.8297	17.2968	0.00011918	2.01365
Ptprf	chr4	50.2244	81.5444	0.000117163	0.615915
Mbp	chr18	9.63513	25.9878	0.000115211	0.370756
Ovol2	chr2	0.857685	9.0864	0.000113419	0.0943921
Bub1	chr2	26.3637	11.8397	0.000107448	2.22671
Pdgfrb	chr18	1.59796	11.704	0.000105186	0.136531
Map7	chr10	1.76497	11.704	0.000105186	0.1508
Pla2g7	chr17	17.4193	6.29655	0.00010273	2.76648
Klf6	chr13	21.6399	43.803	0.000102417	0.494027
Wbp1l	chr19	15.4851	35.2964	9.97856e-05	0.438716
Me2	chr18	12.621	3.59281	9.78723e-05	3.51285
Fam211a	chr11	4.72385	17.8149	9.77282e-05	0.265163
Tnip2	chr5	2.0268	0.0839472	9.25301e-05	24.1438
Pde5a	chr3	2.0268	0.0839472	9.25301e-05	24.1438
1700047E10Rik	chr14	2.0268	0.0839472	9.25301e-05	24.1438
Adamts10	chr17	2.0268	0.0839472	9.25301e-05	24.1438
1700012D01Rik	chr10	2.0268	0.0839472	9.25301e-05	24.1438
Jph1	chr1	2.0268	0.0839472	9.25301e-05	24.1438
Atg4a	chr3	2.0268	0.0839472	9.25301e-05	24.1438
Nfkbie	chr17	2.0516	0.0839472	9.25301e-05	24.4392
Nkd2	chr13	2.0516	0.0839472	9.25301e-05	24.4392
Hist1h4m	chr13	2.0516	0.0839472	9.25301e-05	24.4392
2010010A06Rik	chr18	2.0516	0.0839472	9.25301e-05	24.4392
Boc	chr16	2.0516	0.0839472	9.25301e-05	24.4392
Fadd	chr7	2.0516	0.0839472	9.25301e-05	24.4392
3110052M02Rik	chr17	2.0516	0.0839472	9.25301e-05	24.4392
Rpp25	chr9	2.0516	0.0839472	9.25301e-05	24.4392
Chst3	chr10	2.0764	0.0839472	9.25301e-05	24.7346
Zfp69	chr4	2.0764	0.0839472	9.25301e-05	24.7346
Ttbk1	chr17	2.0764	0.0839472	9.25301e-05	24.7346
Rnf141	chr7	2.0764	0.0839472	9.25301e-05	24.7346
Metap1d	chr2	2.0764	0.0839472	9.25301e-05	24.7346
Fam132b	chr1	2.0764	0.0839472	9.25301e-05	24.7346
5530601H04Rik	chrX	2.0764	0.0839472	9.25301e-05	24.7346
Ahcyl2	chr6	2.0764	0.0839472	9.25301e-05	24.7346
Mapk11	chr15	2.0764	0.0839472	9.25301e-05	24.7346
Pip5kl1	chr2	2.0764	0.0839472	9.25301e-05	24.7346
Abcc8	chr7	2.0764	0.0839472	9.25301e-05	24.7346
Zscan12	chr13	2.0764	0.0839472	9.25301e-05	24.7346
5730409E04Rik	chr4	2.0764	0.0839472	9.25301e-05	24.7346
Frem2	chr3	2.0764	0.0839472	9.25301e-05	24.7346
Iffo1	chr6	2.0764	0.0839472	9.25301e-05	24.7346
Loxl1	chr9	2.0764	0.0839472	9.25301e-05	24.7346
Lhfpl5	chr17	2.0764	0.0839472	9.25301e-05	24.7346
Zbtb49	chr5	2.0764	0.0839472	9.25301e-05	24.7346
Tbx4	chr11	2.1012	0.0839472	9.25301e-05	25.03
Rcor3	chr1	2.1012	0.0839472	9.25301e-05	25.03
Armcx1	chrX	2.16901	0.0839472	9.25301e-05	25.8378
Cntln	chr4	2.19381	0.0839472	9.25301e-05	26.1332
T	chr17	2.19381	0.0839472	9.25301e-05	26.1332
Rcbtb1	chr14	2.19381	0.0839472	9.25301e-05	26.1332
Crb2	chr2	2.19381	0.0839472	9.25301e-05	26.1332
Soga3	chr10	2.21861	0.0839472	9.25301e-05	26.4286
Reck	chr4	2.22082	0.0839472	9.25301e-05	26.4549
Ly6g6d	chr17	2.22082	0.0839472	9.25301e-05	26.4549
Shank3	chr15	2.22082	0.0839472	9.25301e-05	26.4549
Lama3	chr18	2.22082	0.0839472	9.25301e-05	26.4549
Mmp1a	chr9	2.22082	0.0839472	9.25301e-05	26.4549
Adal	chr2	2.22082	0.0839472	9.25301e-05	26.4549
Mgat5b	chr11	2.22082	0.0839472	9.25301e-05	26.4549
Gm19705	chr1	2.24341	0.0839472	9.25301e-05	26.7241
Trpm2	chr10	2.24341	0.0839472	9.25301e-05	26.7241
Slain1	chr14	2.33823	0.0839472	9.25301e-05	27.8536
Kif24	chr4	2.33823	0.0839472	9.25301e-05	27.8536
5430405H02Rik	chr2	2.33823	0.0839472	9.25301e-05	27.8536
Arsg	chr11	2.33823	0.0839472	9.25301e-05	27.8536
Hist1h3c	chr13	2.33823	0.0839472	9.25301e-05	27.8536
Dph2	chr4	2.36303	0.0839472	9.25301e-05	28.149
Gm20748	chr18	2.36303	0.0839472	9.25301e-05	28.149
Hepacam	chr9	2.36303	0.0839472	9.25301e-05	28.149
Zic1	chr9	2.36303	0.0839472	9.25301e-05	28.149
Zfp30	chr7	2.36303	0.0839472	9.25301e-05	28.149
Msto1	chr3	2.36303	0.0839472	9.25301e-05	28.149
Pik3r3	chr4	2.36303	0.0839472	9.25301e-05	28.149
Dtx1	chr5	2.38783	0.0839472	9.25301e-05	28.4444
4930500J02Rik	chr2	2.38783	0.0839472	9.25301e-05	28.4444
Cpne7	chr8	2.38783	0.0839472	9.25301e-05	28.4444
Stxbp6	chr12	2.38783	0.0839472	9.25301e-05	28.4444
Zfp949	chr9	2.38783	0.0839472	9.25301e-05	28.4444
Nin	chr12	2.45564	0.0839472	9.25301e-05	29.2522
Kbtbd3	chr9	2.45564	0.0839472	9.25301e-05	29.2522
Utp14b	chr1	2.48044	0.0839472	9.25301e-05	29.5476
Sema6a	chr18	2.48044	0.0839472	9.25301e-05	29.5476
Foxl2os	chr9	2.50524	0.0839472	9.25301e-05	29.8431
3110070M22Rik	chr13	2.50524	0.0839472	9.25301e-05	29.8431
Mlf1ip	chr8	2.50524	0.0839472	9.25301e-05	29.8431
Dnajb14	chr3	2.50524	0.0839472	9.25301e-05	29.8431
Rdh5	chr10	2.50524	0.0839472	9.25301e-05	29.8431
4930470H14Rik	chr17	2.50524	0.0839472	9.25301e-05	29.8431
Znrf3	chr11	2.53004	0.0839472	9.25301e-05	30.1385
9430018G01Rik	chr6	2.53004	0.0839472	9.25301e-05	30.1385
Lrrc27	chr7	2.55484	0.0839472	9.25301e-05	30.4339
Camk2b	chr11	2.64745	0.0839472	9.25301e-05	31.5371
Trmu	chr15	2.64745	0.0839472	9.25301e-05	31.5371
Mettl15	chr2	2.64745	0.0839472	9.25301e-05	31.5371
Gtf2a1l	chr17	2.64745	0.0839472	9.25301e-05	31.5371
Dkk3	chr7	2.64966	0.0839472	9.25301e-05	31.5634
Tbc1d30	chr10	2.64966	0.0839472	9.25301e-05	31.5634
Jrk	chr15	2.67225	0.0839472	9.25301e-05	31.8325
Zfp947	chr17	2.81667	0.0839472	9.25301e-05	33.5529
Zfp229	chr17	2.81667	0.0839472	9.25301e-05	33.5529
Mfsd6	chr1	2.81667	0.0839472	9.25301e-05	33.5529
A330050F15Rik	chr17	2.81667	0.0839472	9.25301e-05	33.5529
Trpv4	chr5	2.81667	0.0839472	9.25301e-05	33.5529
Selenbp1	chr3	2.81667	0.0839472	9.25301e-05	33.5529
Sema3e	chr5	2.84147	0.0839472	9.25301e-05	33.8483
Kdm1b	chr13	2.84147	0.0839472	9.25301e-05	33.8483
C330008G21Rik	chr2	2.90928	0.0839472	9.25301e-05	34.6561
Rnf125	chr18	2.90928	0.0839472	9.25301e-05	34.6561
Angptl2	chr2	2.93408	0.0839472	9.25301e-05	34.9515
Pitpnm2	chr5	2.93408	0.0839472	9.25301e-05	34.9515
Apobr	chr7	2.93408	0.0839472	9.25301e-05	34.9515
Slc22a18	chr7	2.93408	0.0839472	9.25301e-05	34.9515
Phyhip	chr14	2.93408	0.0839472	9.25301e-05	34.9515
Echdc3	chr2	2.95888	0.0839472	9.25301e-05	35.247
Tulp1	chr17	2.95888	0.0839472	9.25301e-05	35.247
Mcts2	chr2	2.95888	0.0839472	9.25301e-05	35.247
Slc26a10	chr10	2.98368	0.0839472	9.25301e-05	35.5424
Acbd4	chr11	12.3344	30.9629	9.22607e-05	0.39836
Crb3	chr17	0.453642	9.29653	9.19282e-05	0.0487969
Exoc3	chr13	12.5284	3.56801	9.14828e-05	3.51131
Krtcap2	chr3	41.711	70.7057	9.07636e-05	0.589924
2810008D09Rik	chr11	30.6113	14.3334	9.02179e-05	2.13567
Ier3	chr17	30.3291	56.3217	8.97255e-05	0.538498
Dld	chr12	17.8277	38.3956	8.8878e-05	0.464316
Stag1	chr9	13.8397	32.5689	8.67108e-05	0.424938
Ubash3b	chr9	22.0009	9.16081	8.60664e-05	2.40163
Arhgef40	chr14	12.3592	3.54321	8.54571e-05	3.48813
Tmem63b	chr17	87.2706	57.0368	8.51304e-05	1.53007
Dctn1	chr6	27.9617	12.3086	8.45789e-05	2.27172
Kdm5a	chr6	58.3696	34.3704	8.34153e-05	1.69825
Cep55	chr19	6.63324	0.999991	8.31152e-05	6.63329
4933439C10Rik	chr11	6.77765	0.999991	8.31152e-05	6.77771
Rab1	chr11	49.412	81.1248	8.3102e-05	0.609085
Spg7	chr8	34.7824	16.9627	8.27303e-05	2.05052
Lmo4	chr3	51.2987	29.1107	8.21042e-05	1.76219
Dkk1	chr19	0.907283	9.41951	8.12921e-05	0.0963196
Kctd21	chr7	8.28079	1.72855	8.10417e-05	4.7906
Cenpc1	chr5	8.85185	1.72855	8.10417e-05	5.12097
Crot	chr5	7.54052	23.2723	8.04437e-05	0.324012
Praf2	chrX	33.2858	16.2472	7.96528e-05	2.04871
Med8	chr4	19.9245	41.4699	7.86642e-05	0.480457
Hmg20a	chr9	8.66004	24.9513	7.8367e-05	0.347078
2700094K13Rik	chr2	44.6633	74.9151	7.7806e-05	0.596185
Tmem110	chr14	9.90355	26.5806	7.72378e-05	0.372585
Ube3c	chr5	6.96726	21.6547	7.66908e-05	0.321743
Zic3	chrX	31.1576	14.8649	7.65045e-05	2.09605
Fbxw9	chr8	4.64945	18.1363	7.5791e-05	0.256362
Gatad1	chr5	65.3871	39.5681	7.54563e-05	1.65252
Pkdcc	chr17	22.8834	45.7782	7.49128e-05	0.499875
Fam126a	chr5	39.4924	20.3216	7.36677e-05	1.94337
Brf1	chr12	0.882484	9.54316	7.18389e-05	0.092473
Tubgcp2	chr7	10.021	2.54322	7.14257e-05	3.94027
Slc38a4	chr15	48.3668	80.2599	7.02802e-05	0.602628
Nrp2	chr1	91.9172	59.9018	7.0166e-05	1.53446
Mpp6	chr6	15.4851	4.99996	6.8809e-05	3.09704
Pianp	chr6	72.4894	44.8395	6.86087e-05	1.61664
Tgoln1	chr6	25.4834	50.0996	6.83528e-05	0.508656
Srgap2	chr1	19.5883	7.22213	6.72031e-05	2.71226
Ncln	chr10	57.3493	33.2964	6.52601e-05	1.72239
Ints4	chr7	56.5936	32.5075	6.32511e-05	1.74094
Lrrn4	chr2	5.2045	20.1731	6.31885e-05	0.257991
Gatsl3	chr11	48.8205	26.5806	6.20643e-05	1.83669
Hand1	chr11	57.4331	91.9636	6.08729e-05	0.62452
Ndufb7	chr8	29.1986	55.7902	6.0258e-05	0.523365
Pfkm	chr15	12.3096	3.40749	5.8191e-05	3.61251
Hnrpdl	chr5	77.4866	48.4816	5.79569e-05	1.59827
Neurl4	chr11	29.2504	13.3086	5.69231e-05	2.19786
Rab10	chr12	71.5909	43.7782	5.66954e-05	1.63531
Gm2a	chr11	23.6237	47.7041	5.62947e-05	0.495212
Numbl	chr7	32.9678	59.9865	5.54488e-05	0.549587
Frmpd1	chr4	3.67435	16.6416	5.49142e-05	0.220793
Id1	chr2	21.3985	44.9639	5.4441e-05	0.475903
Atic	chr1	63.8001	37.5809	5.4211e-05	1.69767
Trpc4ap	chr2	88.3427	57.0255	5.32283e-05	1.54918
Irf2bp2	chr8	17.0582	39.3094	5.23231e-05	0.433948
Ddr1	chr17	14.8914	34.902	5.1796e-05	0.426665
Jund	chr8	8.41642	25.5555	5.1373e-05	0.329339
Lrp8	chr4	12.9798	31.9133	5.04477e-05	0.406722
Eps8l2	chr7	39.779	69.4694	4.95303e-05	0.572612
Sfn	chr4	82.5715	52.1123	4.81594e-05	1.58449
Ndufs2	chr1	35.2922	64.322	4.69877e-05	0.54868
Sharpin	chr15	9.02106	1.99998	4.64029e-05	4.51057
Ppp1r14a	chr7	9.2603	1.99998	4.64029e-05	4.63019
Coq10a	chr10	9.85395	1.99998	4.64029e-05	4.92702
Zfp281	chr1	28.5167	12.4939	4.54294e-05	2.28245
Lactb2	chr1	3.74875	16.8766	4.51645e-05	0.222128
Stk16	chr1	20.6896	7.58005	4.46728e-05	2.72948
Fkbp10	chr11	30.1307	13.7653	4.41297e-05	2.18888
Gtf2f2	chr14	32.2567	15.0619	4.3165e-05	2.14161
Alox8	chr11	63.5245	37.2715	4.30695e-05	1.70437
Ppdpf	chr2	18.3762	6.40747	4.182e-05	2.86793
Rrp1	chr10	82.8538	51.8643	4.12383e-05	1.59751
L1td1	chr4	5.84337	20.766	4.00491e-05	0.281391
Mtmr4	chr11	7.08688	24.2475	3.98455e-05	0.292272
Vps13c	chr9	0.428842	10.136	3.97141e-05	0.0423089
Foxm1	chr6	42.002	21.8152	3.96196e-05	1.92535
Lias	chr5	14.1694	4.24696	3.8903e-05	3.33636
Cdh3	chr8	11.5963	30.8276	3.73139e-05	0.376167
D5Ertd579e	chr5	2.67225	15.0867	3.6536e-05	0.177126
Sapcd2	chr2	14.1672	4.22216	3.64524e-05	3.35543
Prps1	chrX	14.984	4.22216	3.64524e-05	3.54891
Slc25a4	chr8	39.3276	70.1866	3.56785e-05	0.560328
Btg1	chr10	24.698	50.0121	3.45052e-05	0.493841
Popdc3	chr10	6.01258	0.864274	3.36598e-05	6.9568
Mmab	chr5	6.27221	0.864274	3.36598e-05	7.2572
Eps8	chr6	6.51582	0.864274	3.36598e-05	7.53907
Ogg1	chr6	6.91766	0.864274	3.36598e-05	8.00401
1700037H04Rik	chr2	42.0815	21.6551	3.36463e-05	1.94326
Chic2	chr5	48.6403	25.8769	3.27698e-05	1.87968
Pdgfb	chr15	13.4335	34.1242	3.27178e-05	0.393665
Tle3	chr9	65.5557	38.3952	3.2186e-05	1.70739
Ip6k1	chr9	6.29701	22.84	3.17327e-05	0.275701
Atp6v1g1	chr4	71.6069	111.064	3.16797e-05	0.644737
Hspa5	chr2	80.5397	122.198	3.07894e-05	0.65909
Snhg12	chr4	15.0562	37.3591	2.87209e-05	0.403014
Creb3	chr4	4.86827	19.3581	2.85563e-05	0.251485
Tmem69	chr4	55.5623	30.7907	2.83539e-05	1.80452
Mb21d2	chr16	3.84137	17.4446	2.80961e-05	0.220204
Ptpru	chr4	6.05997	0.839472	2.80477e-05	7.2188
Qtrtd1	chr16	6.11178	0.839472	2.80477e-05	7.28051
Dnajb5	chr4	6.157	0.839472	2.80477e-05	7.33438
Jmjd8	chr17	6.32181	0.839472	2.80477e-05	7.5307
Maml1	chr11	6.60844	0.839472	2.80477e-05	7.87214
Guk1	chr11	38.3393	18.716	2.7721e-05	2.04847
Fam96b	chr8	20.9762	44.7661	2.74216e-05	0.468573
Bcl10	chr3	39.3319	19.3833	2.72618e-05	2.02917
H1fx	chr6	36.0259	17.3454	2.7135e-05	2.07697
Msh6	chr17	47.55	24.9513	2.68156e-05	1.90571
Zkscan3	chr13	2.16901	15.4691	2.61232e-05	0.140216
Hus1	chr11	9.21287	1.86427	2.59442e-05	4.94182
Kazn	chr4	4.27021	19.4942	2.55915e-05	0.21905
Socs1	chr16	40.6389	19.9995	2.52696e-05	2.03199
Abhd17b	chr19	34.9895	15.951	2.51915e-05	2.19356
Dbi	chr1	45.6924	78.8294	2.47295e-05	0.579637
Arl4d	chr11	40.6819	72.334	2.43006e-05	0.562417
Cdca5	chr19	20.2542	7.24694	2.37387e-05	2.79486
Ankfy1	chr11	42.3295	75.014	2.36947e-05	0.564288
AU015836	chrX	19.4373	43.5812	2.36287e-05	0.446001
Stk38	chr17	36.3891	17.2224	2.34519e-05	2.11289
Cnnm4	chr1	32.83	14.5804	2.33521e-05	2.25166
Mfsd7c	chr12	1.76497	13.3334	2.32751e-05	0.132372
Tcf15	chr2	9.25589	1.83946	2.32011e-05	5.03184
Gnal	chr18	9.82694	1.83946	2.32011e-05	5.34229
Twist1	chr12	13.3431	3.56801	2.28235e-05	3.73964
Ltbr	chr6	19.8997	43.6421	2.28082e-05	0.455975
Tomm6	chr17	78.3239	47.8405	2.27383e-05	1.63719
Pnrc1	chr4	53.7157	29.0374	2.18765e-05	1.84988
Agap1	chr1	64.4544	37.1358	2.18067e-05	1.73564
Prrc2a	chr17	38.1227	18.4811	2.12035e-05	2.06279
Tead2	chr7	52.5831	28.2713	2.10297e-05	1.85995
Gng12	chr6	34.1865	15.7905	2.06047e-05	2.16501
Arhgef3	chr14	2.67225	15.7657	2.01227e-05	0.169498
Lypla2	chr4	98.4315	63.2831	1.96448e-05	1.55541
Rdx	chr9	58.8889	32.5313	1.91787e-05	1.81022
Tpm1	chr9	86.3429	131.014	1.80945e-05	0.659037
Tgm2	chr2	0.428842	10.9507	1.75877e-05	0.0391613
Fhl1	chrX	7.80014	25.3832	1.736e-05	0.307295
Psma2	chr13	56.2414	93.8165	1.71563e-05	0.599483
Mum1	chr10	67.1201	39.0745	1.71514e-05	1.71775
Uck2	chr1	35.2674	16.2968	1.70241e-05	2.16406
Shroom2	chrX	6.17739	23.6664	1.70058e-05	0.261019
Gadd45g	chr13	19.7575	44.1857	1.66171e-05	0.447146
Brip1	chr11	13.9594	3.4571	1.62378e-05	4.03788
Xbp1	chr11	15.2933	38.2974	1.60729e-05	0.39933
Tmem194	chr10	17.5637	5.43228	1.60615e-05	3.23321
Thumpd3	chr6	15.3181	4.40748	1.57988e-05	3.47547
Tapbpl	chr6	51.8129	27.2344	1.56301e-05	1.90248
Fuca2	chr10	6.01038	23.8152	1.51881e-05	0.252376
Abhd10	chr16	11.0231	2.54322	1.48446e-05	4.3343
Cep57	chr9	11.3141	2.54322	1.48446e-05	4.44872
Sec62	chr3	63.7483	103.123	1.43371e-05	0.618175
Ttk	chr9	9.66431	1.72855	1.37571e-05	5.591
Ntpcr	chr8	9.75475	1.72855	1.37571e-05	5.64332
Plcxd2	chr16	11.0727	2.51841	1.34982e-05	4.39668
Nup37	chr10	41.4492	20.0987	1.32081e-05	2.06228
Sox13	chr1	13.6523	3.38269	1.28194e-05	4.03593
Hyal2	chr9	46.0424	23.4449	1.19859e-05	1.96386
Psme1	chr14	24.6666	51.9766	1.1836e-05	0.474571
Foxq1	chr13	14.9388	37.2715	1.1716e-05	0.40081
Cnn2	chr10	67.3884	108.766	1.12408e-05	0.619574
Glt25d1	chr8	55.4631	93.7052	1.0486e-05	0.59189
Bcor	chrX	9.4995	29.4945	1.02418e-05	0.322077
Tmem184c	chr8	7.08908	0.999991	1.02311e-05	7.08915
Mesdc1	chr7	7.63534	0.999991	1.02311e-05	7.6354
Aurka	chr2	91.4118	56.7172	1.02153e-05	1.61171
B2m	chr2	42.2325	20.5438	1.01378e-05	2.05573
Prc1	chr7	53.6413	28.1731	9.84755e-06	1.90399
Ldlrap1	chr4	62.5384	34.667	9.74567e-06	1.80397
Ndrg1	chr15	21.7369	48.1113	9.2223e-06	0.451804
Cd97	chr8	19.7553	6.24695	9.17844e-06	3.16239
Cops7a	chr6	81.204	48.8147	9.03269e-06	1.66352
Smarcd2	chr11	10.4994	31.3704	8.74317e-06	0.334691
Dsg2	chr18	19.6875	45.2846	8.69134e-06	0.43475
Hdlbp	chr1	62.9315	103.1	8.64678e-06	0.610393
Rmi2	chr16	93.9688	58.0138	8.62268e-06	1.61977
Pold1	chr7	65.0553	36.6791	8.29031e-06	1.77364
Gmfg	chr7	14.0272	3.70373	8.23257e-06	3.78731
Serpinh1	chr7	38.8673	72.1735	7.41691e-06	0.538526
Timm10b	chr7	46.7127	22.9761	7.28135e-06	2.0331
Igsf8	chr1	73.6606	42.432	7.10301e-06	1.73597
4931406P16Rik	chr7	48.2859	24.3088	6.92637e-06	1.98635
Psrc1	chr3	47.3917	23.6171	6.92112e-06	2.00667
2310014L17Rik	chr7	29.176	11.8149	6.60308e-06	2.46942
Msh2	chr17	126.984	83.7676	6.55964e-06	1.51591
Ndufb4	chr16	59.7195	99.989	6.41759e-06	0.597261
Ranbp17	chr11	31.6404	12.9755	5.94917e-06	2.43848
Mis18bp1	chr12	26.3455	9.95067	5.86284e-06	2.64761
Kdelr2	chr5	69.7383	112.927	5.83081e-06	0.617553
Agrn	chr4	13.079	36.7907	5.81987e-06	0.355499
Phlda2	chr7	40.059	75.508	5.41553e-06	0.530527
Rtfdc1	chr2	11.6189	33.7163	5.34069e-06	0.344609
Ccdc85b	chr19	34.1887	14.7157	4.87457e-06	2.32328
Dlc1	chr8	8.33039	28.8885	4.67501e-06	0.288363
Elf5	chr2	68.9572	38.1854	4.61995e-06	1.80585
Traf6	chr2	26.6008	9.81496	4.60165e-06	2.71023
Tspan14	chr14	109.469	69.5569	4.58287e-06	1.57381
Notch3	chr17	1.81457	15.0867	4.5257e-06	0.120276
Marcksl1	chr4	38.2219	73.2355	4.40412e-06	0.521904
Cited2	chr10	48.2924	86.5944	4.36172e-06	0.557686
Sgol2	chr1	18.8502	5.40747	4.22789e-06	3.48596
Rtn4	chr11	123.533	80.4955	4.08979e-06	1.53466
Coro1c	chr5	117.794	75.6798	4.02758e-06	1.55647
AU018091	chr7	7.49092	27.3832	3.90061e-06	0.273559
Man2a2	chr7	10.7546	1.83946	3.81787e-06	5.84662
Gsn	chr2	88.8884	137.778	3.75974e-06	0.645155
Rtn1	chr12	0.882484	12.4939	3.75948e-06	0.0706332
Plxna1	chr6	34.0282	14.5187	3.67117e-06	2.34376
Senp5	chr16	25.3638	9.1112	3.62722e-06	2.78381
Zfp605	chr5	7.08908	0.864274	3.58892e-06	8.20236
Yipf1	chr4	7.11168	0.864274	3.58892e-06	8.2285
Parp16	chr9	7.37351	0.864274	3.58892e-06	8.53145
Zdhhc12	chr2	5.94477	23.8521	3.5325e-06	0.249235
Prss50	chr9	51.6846	25.7411	3.51458e-06	2.00786
Tceal3	chrX	17.3267	4.83944	3.48406e-06	3.5803
Mdk	chr2	19.5117	46.8161	3.46261e-06	0.416773
Tmem37	chr1	27.104	58.5201	3.35805e-06	0.463157
3830417A13Rik	chrX	0.428842	12.6296	3.28245e-06	0.0339553
Tacstd2	chr6	1.90939	15.4939	3.08852e-06	0.123235
Slirp	chr12	14.6048	39.3594	3.02955e-06	0.371063
Cdyl2	chr8	23.0548	7.90109	3.02166e-06	2.91793
Atrx	chrX	38.0527	16.9014	2.95061e-06	2.25145
B830017H08Rik	chr16	7.11388	0.839472	2.90586e-06	8.47424
Vamp8	chr6	4.98568	22.1614	2.8908e-06	0.224971
Gm8267	chr14	12.3366	2.54322	2.85619e-06	4.85078
Tapbp	chr17	20.667	48.6425	2.83144e-06	0.424875
Rab15	chr12	38.0548	74.1373	2.81263e-06	0.513302
Spry1	chr3	25.4608	8.97549	2.79197e-06	2.83671
Igf2bp2	chr16	70.44	39.0497	2.7802e-06	1.80385
Col4a1	chr8	85.8193	135.124	2.51132e-06	0.635114
Mmadhc	chr2	17.6337	44.3955	2.37781e-06	0.397196
Gars	chr6	96.226	148.954	2.32427e-06	0.646014
Id3	chr4	0.0428842	13.0251	2.2105e-06	0.00329244
Gadd45b	chr10	6.70763	26.3209	2.19792e-06	0.254841
Esyt1	chr10	52.098	25.9761	2.16591e-06	2.00562
Kat2b	chr17	3.00848	0.0839472	1.93324e-06	35.8378
Tmem59l	chr8	3.0515	0.0839472	1.93324e-06	36.3502
Rfxank	chr8	3.0785	0.0839472	1.93324e-06	36.6719
Slc37a4	chr9	3.10109	0.0839472	1.93324e-06	36.941
Flt4	chr11	3.1033	0.0839472	1.93324e-06	36.9673
Kcnn2	chr18	3.1281	0.0839472	1.93324e-06	37.2627
Ptgs1	chr2	3.22071	0.0839472	1.93324e-06	38.366
Lifr	chr15	3.22071	0.0839472	1.93324e-06	38.366
Eepd1	chr9	3.24551	0.0839472	1.93324e-06	38.6614
St3gal1	chr15	3.24551	0.0839472	1.93324e-06	38.6614
Dusp19	chr2	3.24551	0.0839472	1.93324e-06	38.6614
Dpysl5	chr5	3.24551	0.0839472	1.93324e-06	38.6614
Lrrc33	chr16	3.27031	0.0839472	1.93324e-06	38.9568
Lrrc8e	chr8	3.33813	0.0839472	1.93324e-06	39.7646
Slit3	chr11	3.36292	0.0839472	1.93324e-06	40.06
Hrh1	chr6	3.36292	0.0839472	1.93324e-06	40.06
Pabpc1l	chr2	3.36292	0.0839472	1.93324e-06	40.06
Ftsjd1	chr8	3.38772	0.0839472	1.93324e-06	40.3554
Aldh1b1	chr4	3.38772	0.0839472	1.93324e-06	40.3554
BC056474	chr8	3.41252	0.0839472	1.93324e-06	40.6508
F830016B08Rik	chr18	3.41473	0.0839472	1.93324e-06	40.6771
Cep104	chr4	3.43732	0.0839472	1.93324e-06	40.9463
Tnfaip3	chr10	3.50734	0.0839472	1.93324e-06	41.7804
Tmem8	chr17	3.50734	0.0839472	1.93324e-06	41.7804
C1qtnf4	chr2	3.53214	0.0839472	1.93324e-06	42.0758
Nccrp1	chr7	3.62476	0.0839472	1.93324e-06	43.179
Epb4.1l4b	chr4	3.64956	0.0839472	1.93324e-06	43.4744
Tmem238	chr7	3.67435	0.0839472	1.93324e-06	43.7699
Lrrn4cl	chr19	3.67435	0.0839472	1.93324e-06	43.7699
Hist1h1d	chr13	3.69915	0.0839472	1.93324e-06	44.0653
Fam71f1	chr6	3.69915	0.0839472	1.93324e-06	44.0653
Ccl20	chr1	3.69915	0.0839472	1.93324e-06	44.0653
Pdp2	chr8	3.69915	0.0839472	1.93324e-06	44.0653
Calca	chr7	3.69915	0.0839472	1.93324e-06	44.0653
Exoc6	chr19	3.72395	0.0839472	1.93324e-06	44.3607
Znhit1	chr5	3.76697	0.0839472	1.93324e-06	44.8731
2210019I11Rik	chr5	3.81657	0.0839472	1.93324e-06	45.4639
Zfp933	chr4	3.81877	0.0839472	1.93324e-06	45.4902
Cdh5	chr8	3.81877	0.0839472	1.93324e-06	45.4902
Itpkc	chr7	3.84357	0.0839472	1.93324e-06	45.7856
Cox7b2	chr5	3.84357	0.0839472	1.93324e-06	45.7856
Serac1	chr17	3.96099	0.0839472	1.93324e-06	47.1843
Ntf3	chr6	3.96099	0.0839472	1.93324e-06	47.1843
Tmem158	chr9	3.96099	0.0839472	1.93324e-06	47.1843
Tuba1a	chr15	53.9484	95.2364	1.69716e-06	0.566468
Pabpc4	chr4	63.6061	33.3835	1.61038e-06	1.90531
Hdac7	chr15	27.8465	9.81496	1.58495e-06	2.83715
Pcsk1n	chrX	19.236	5.51839	1.52044e-06	3.48581
1500012F01Rik	chr2	34.5205	69.9265	1.44801e-06	0.493669
Dnajc7	chr11	58.6723	29.728	1.41689e-06	1.97364
Alkbh5	chr11	15.4603	42.2233	1.30161e-06	0.366155
Pqbp1	chrX	42.2325	18.84	1.25944e-06	2.24163
Vill	chr9	17.9655	45.5068	1.17558e-06	0.394788
Fosb	chr7	10.9327	34.2839	1.11453e-06	0.318886
Krt19	chr11	11.2149	35.9881	1.09874e-06	0.311628
Tbrg1	chr9	79.9577	129.779	1.06717e-06	0.616104
Nsun2	chr13	82.7159	46.6308	9.82101e-07	1.77385
Itpr3	chr17	54.6296	26.531	8.91718e-07	2.05909
Cgn	chr3	1.74017	16.8401	8.69535e-07	0.103335
Lcmt2	chr2	152.373	100.939	8.46828e-07	1.50955
Pbld1	chr10	105.971	63.7409	8.06421e-07	1.66253
H2-D1	chr17	15.5121	42.9519	8.05201e-07	0.361151
Ubr2	chr17	46.0782	21.0867	7.96282e-07	2.18518
Grasp	chr15	19.9471	5.27176	7.67913e-07	3.78377
Irf1	chr11	24.1451	56.8154	7.45093e-07	0.424975
Zmpste24	chr4	31.3334	11.704	7.37682e-07	2.67715
Bcr	chr10	158.487	105.446	7.05691e-07	1.50301
Adrbk1	chr19	41.824	17.7653	6.96774e-07	2.35426
Apoc1	chr7	6.75065	27.9264	6.2025e-07	0.24173
Ccdc3	chr2	21.114	6.16083	5.98486e-07	3.42714
Gata2	chr6	0.453642	14.3334	5.97603e-07	0.0316494
Rps6ka6	chrX	5.22271	26.0622	5.91814e-07	0.200394
Cdk2ap1	chr5	79.8717	43.8027	5.87152e-07	1.82344
Gjb5	chr4	11.8873	37.0001	5.3606e-07	0.321278
Arhgef7	chr8	40.4675	16.951	5.34808e-07	2.38732
Chd7	chr4	28.3475	9.81496	5.27791e-07	2.88819
Med6	chr12	13.3205	2.54322	5.11471e-07	5.23765
Lclat1	chr17	38.7726	15.6796	5.10706e-07	2.47281
Lpp	chr16	60.9426	30.1235	5.06671e-07	2.0231
8430410A17Rik	chr6	49.1545	22.6795	4.96906e-07	2.16735
Ddit4	chr10	40.8737	80.3474	4.84596e-07	0.508712
Mrpl47	chr3	13.1921	2.51841	4.56208e-07	5.23825
Cpne3	chr4	65.0392	33.4083	4.16392e-07	1.9468
Eomes	chr9	72.3516	38.3463	4.11686e-07	1.88679
F2r	chr13	0.907283	14.8397	3.60201e-07	0.0611388
Dtx4	chr19	8.20639	0.864274	3.41039e-07	9.49513
Tbx18	chr9	8.82925	0.864274	3.41039e-07	10.2158
BC048403	chr10	8.90365	0.864274	3.41039e-07	10.3019
Aars2	chr17	14.0541	2.83945	3.39824e-07	4.94959
Cdc5l	chr17	77.389	41.7038	3.33527e-07	1.85568
Hbp1	chr12	11.6167	37.667	3.3268e-07	0.308406
Metap2	chr10	96.4631	55.6672	3.28318e-07	1.73285
Mal	chr2	3.67435	22.6795	3.15875e-07	0.162012
Rps6ka2	chr17	20.5408	5.43228	3.06607e-07	3.78125
Oxct1	chr15	130.437	81.5079	2.77759e-07	1.6003
Ptrf	chr11	30.9162	10.6048	2.75071e-07	2.91529
Psme2	chr14	28.9434	64.4333	2.69213e-07	0.449199
Slc12a2	chr18	16.3946	3.59281	2.65984e-07	4.56316
Gpr68	chr12	0.907283	15.1728	2.58169e-07	0.0597966
Hspb8	chr5	23.0526	57.185	2.44515e-07	0.403124
Gale	chr4	39.515	15.7901	2.34855e-07	2.50252
Pdxk	chr10	32.3559	11.6544	2.34818e-07	2.77628
Dsp	chr13	21.9243	54.2239	2.33584e-07	0.404329
Npc2	chr12	89.2522	146.274	2.2719e-07	0.61017
Uqcrq	chr11	115.973	178.855	2.16698e-07	0.648417
Exosc2	chr2	89.1684	49.7782	1.88626e-07	1.79131
Aptx	chr4	14.1512	2.70374	1.84838e-07	5.23393
Ptpn12	chr5	14.5778	2.70374	1.84838e-07	5.39172
Cebpb	chr2	18.7532	50.2105	1.5502e-07	0.373492
Pramef12	chr4	3.84137	23.5803	1.43499e-07	0.162906
Fam110a	chr2	16.4398	3.43229	1.42045e-07	4.78973
Cox6a1	chr5	88.9605	146.263	1.36665e-07	0.608225
Pcbd1	chr10	20.2359	5.16084	1.34935e-07	3.92105
Fbxo33	chr12	19.5183	4.70372	1.339e-07	4.14954
Ogfrl1	chr1	22.1117	6.08643	1.28167e-07	3.63296
Dstn	chr2	38.5195	80.3226	1.13419e-07	0.479559
Dcakd	chr11	162.694	105.296	1.12739e-07	1.54511
Cyp2e1	chr7	95.7002	53.5319	1.09325e-07	1.78772
Dclre1c	chr2	122.976	73.84	1.06333e-07	1.66543
Celf1	chr2	86.9629	46.9026	1.04816e-07	1.85412
Dtnb	chr12	42.8531	17.0002	8.92773e-08	2.52074
Zfp36l1	chr12	34.5001	75.1727	8.42158e-08	0.458944
Llgl2	chr11	60.5094	111.124	7.93055e-08	0.544519
Etv4	chr11	33.2384	11.6296	7.55771e-08	2.85808
Zkscan17	chr11	158.34	101.369	7.34832e-08	1.56201
Crispld2	chr8	2.48044	22.0126	7.33722e-08	0.112683
Myc	chr15	28.9208	8.86457	6.81067e-08	3.26251
Socs3	chr11	8.75265	34.5557	6.41794e-08	0.253291
Plk1	chr7	46.2678	19.2345	6.32453e-08	2.40547
Usp9x	chrX	9.65993	36.6057	5.42894e-08	0.263891
Ccna2	chr3	81.77	42.5564	5.22373e-08	1.92145
Znrf1	chr8	31.275	10.3334	5.08154e-08	3.0266
Emp3	chr7	17.2297	3.56801	4.73583e-08	4.82893
Esrrb	chr12	86.4829	45.9887	4.61972e-08	1.88053
Aplp1	chr7	21.3825	5.22215	3.82348e-08	4.09457
Isyna1	chr8	69.1402	33.8524	3.65653e-08	2.04241
Fzd1	chr5	12.9302	1.70375	3.37796e-08	7.5893
Atf7ip2	chr16	4.00838	0.0839472	3.23587e-08	47.7488
Jhdm1d	chr6	4.01058	0.0839472	3.23587e-08	47.7751
Pde3b	chr7	4.128	0.0839472	3.23587e-08	49.1737
Pank1	chr19	4.1302	0.0839472	3.23587e-08	49.2
Fry	chr5	4.24541	0.0839472	3.23587e-08	50.5724
Gm13139	chr4	4.24762	0.0839472	3.23587e-08	50.5987
Dip2a	chr10	4.27021	0.0839472	3.23587e-08	50.8678
Dcp1b	chr6	4.29721	0.0839472	3.23587e-08	51.1895
AI987944	chr7	4.29721	0.0839472	3.23587e-08	51.1895
Atp8b2	chr3	4.32201	0.0839472	3.23587e-08	51.4849
She	chr3	4.43943	0.0839472	3.23587e-08	52.8836
2810408A11Rik	chr11	4.46422	0.0839472	3.23587e-08	53.179
Zfp382	chr7	4.48244	0.0839472	3.23587e-08	53.396
Nvl	chr1	4.53204	0.0839472	3.23587e-08	53.9868
Icosl	chr10	4.67425	0.0839472	3.23587e-08	55.6809
Gcgr	chr11	4.70126	0.0839472	3.23587e-08	56.0026
Zfp280c	chrX	4.86827	0.0839472	3.23587e-08	57.9921
Fjx1	chr2	4.96088	0.0839472	3.23587e-08	59.0953
Maml3	chr3	4.98568	0.0839472	3.23587e-08	59.3907
Tor4a	chr2	68.4788	32.8889	2.6682e-08	2.08213
Phlda1	chr10	90.0618	48.1981	2.53551e-08	1.86858
Cyr61	chr3	48.4931	97.151	2.52859e-08	0.499152
Rcc1	chr4	73.3536	36.0993	2.15469e-08	2.03199
Ak4	chr4	56.3815	24.7777	2.12382e-08	2.2755
Ccnf	chr17	47.0467	19.1115	2.07064e-08	2.4617
Nnt	chr13	28.1513	8.32134	1.82776e-08	3.38302
Fbxo5	chr10	42.8757	16.0006	1.7293e-08	2.67963
Cdca2	chr14	44.2366	17.1728	1.69257e-08	2.57597
Dusp9	chrX	73.2952	131.891	1.55359e-08	0.555724
Spint2	chr7	49.0735	99.7176	1.37541e-08	0.492125
Hs6st1	chr1	37.4568	82.7914	1.33147e-08	0.452423
Prkci	chr3	10.4994	40.3838	1.2178e-08	0.25999
Psen2	chr1	18.8298	54.1364	1.1434e-08	0.347821
Lgmn	chr12	16.1758	50.927	1.08282e-08	0.317626
Rrm2	chr12	112.837	63.2111	1.06637e-08	1.78508
Fzr1	chr10	55.3705	23.6299	1.05849e-08	2.34324
Syt7	chr19	10.5242	0.999991	1.00222e-08	10.5243
Fndc5	chr4	22.1183	5.24695	9.34324e-09	4.21546
Cenpv	chr11	24.1495	6.13603	9.01594e-09	3.93569
Tns4	chr11	9.40031	38.9632	8.8542e-09	0.241261
Brd3	chr2	73.3267	35.2839	8.80052e-09	2.07819
Ppm1j	chr3	47.7571	18.519	8.10294e-09	2.57882
Scmh1	chr4	30.0045	9.00029	7.89102e-09	3.33373
Elmo2	chr2	53.6865	22.1235	7.36179e-09	2.42667
Calu	chr6	171.451	107.742	7.19666e-09	1.59131
Slc9a3r1	chr11	220.565	146.48	5.8731e-09	1.50576
Ccdc77	chr6	71.1802	33.5678	5.75157e-09	2.12049
Taldo1	chr7	72.2435	132.854	5.41143e-09	0.543781
Trib3	chr2	41.1917	90.1741	5.39288e-09	0.456802
Igf2as	chr7	48.2969	18.8518	5.24659e-09	2.56193
Slc6a8	chrX	125.411	71.8525	4.79603e-09	1.74539
Nfkbia	chr12	20.6582	58.9142	4.07352e-09	0.350649
Cpne8	chr15	213.29	139.991	3.74824e-09	1.5236
Galnt12	chr4	37.2694	12.3582	3.70621e-09	3.01577
Vim	chr2	95.5806	49.606	3.40164e-09	1.9268
A230046K03Rik	chr10	186.245	117.878	2.62834e-09	1.57999
Troap	chr15	63.6805	27.6915	2.59222e-09	2.29964
Lphn1	chr8	37.4838	12.1608	2.43107e-09	3.08235
Elk3	chr10	28.1513	7.56798	2.39563e-09	3.7198
Slc27a4	chr2	35.0982	11.0864	2.38187e-09	3.16588
Sdf2	chr11	30.5617	75.3719	2.38169e-09	0.405479
Mical3	chr6	10.1202	0.864274	2.27953e-09	11.7094
Pbx3	chr2	23.2466	5.27176	2.20966e-09	4.40965
Cldn4	chr5	90.6897	158.607	2.16362e-09	0.571789
Incenp	chr19	74.0829	34.6667	1.9902e-09	2.13701
Gldc	chr19	44.3607	96.3101	1.95976e-09	0.460602
Lmna	chr3	45.2862	98.0117	1.68968e-09	0.462048
Atp5h	chr11	53.3481	109.582	1.47417e-09	0.486834
Fabp5	chr3	115.779	192.029	1.30874e-09	0.602922
Rapgef6	chr11	26.4177	6.43227	1.27375e-09	4.10706
Csnk1a1	chr18	86.5749	154.892	1.09128e-09	0.558936
Tagln2	chr1	166.265	256.852	8.9288e-10	0.647318
Fosl2	chr5	5.60633	33.8772	8.45329e-10	0.16549
Sh3pxd2b	chr11	51.3527	19.519	8.18614e-10	2.63091
Tubb6	chr18	104.279	54.3586	7.292e-10	1.91836
Rps4y2	chr6	174.812	267.473	6.74889e-10	0.653567
Rin1	chr19	89.719	43.556	5.00369e-10	2.05985
Zeb1	chr18	5.01048	0.0839472	4.51715e-10	59.6861
Ceacam1	chr7	5.08488	0.0839472	4.51715e-10	60.5724
Exog	chr9	5.17749	0.0839472	4.51715e-10	61.6756
Atm	chr9	5.17749	0.0839472	4.51715e-10	61.6756
Rnaseh1	chr12	5.29711	0.0839472	4.51715e-10	63.1005
Cacna2d1	chr5	5.29711	0.0839472	4.51715e-10	63.1005
N4bp2	chr5	5.32191	0.0839472	4.51715e-10	63.396
Ints7	chr1	5.34671	0.0839472	4.51715e-10	63.6914
Zcchc12	chrX	5.46412	0.0839472	4.51715e-10	65.09
Xlr5b	chrX	5.48892	0.0839472	4.51715e-10	65.3854
1500011K16Rik	chr2	5.49113	0.0839472	4.51715e-10	65.4117
Cdh2	chr18	5.72595	0.0839472	4.51715e-10	68.209
Kctd14	chr7	5.75075	0.0839472	4.51715e-10	68.5044
Chst2	chr9	5.84337	0.0839472	4.51715e-10	69.6077
Plxnd1	chr6	24.3931	5.22215	3.81764e-10	4.67108
Rab31	chr17	32.1415	8.83977	3.81322e-10	3.63601
Fam124a	chr14	40.3252	12.8397	3.18702e-10	3.14066
Trnt1	chr6	42.5643	13.8397	2.72529e-10	3.07551
Ctdspl	chr9	15.3925	55.0864	1.63209e-10	0.279424
Scarf2	chr16	43.7174	14.0619	1.37916e-10	3.10892
Laptm4a	chr12	70.4333	138.014	1.20945e-10	0.510334
1600029D21Rik	chr9	111.92	57.2491	1.01677e-10	1.95497
Atp1a1	chr3	212.419	132.928	1.00251e-10	1.598
Marcks	chr10	6.29701	39.0132	6.60178e-11	0.161407
Cyp26a1	chr19	47.1459	15.7409	4.89554e-11	2.99513
Spag5	chr11	65.6147	26.1118	4.38624e-11	2.51284
Cd24a	chr10	19.2338	63.878	4.24102e-11	0.301103
Agpat3	chr10	78.917	34.1603	3.92779e-11	2.3102
Lasp1	chr11	268.997	175.407	3.26088e-11	1.53356
Gtse1	chr15	104.211	51.1488	2.85483e-11	2.03742
Slc29a1	chr17	118.024	60.6913	2.41198e-11	1.94465
Lgals9	chr11	4.17759	35.7779	2.23123e-11	0.116765
Syt13	chr2	7.37351	42.4207	2.22015e-11	0.173819
Grn	chr11	49.6825	111.681	2.06097e-11	0.444861
Peg10	chr6	27.5511	78.3102	1.85949e-11	0.35182
Slco2a1	chr9	14.3838	56.433	1.57156e-11	0.254882
Cpm	chr10	24.8898	4.43229	1.34371e-11	5.61557
Klhl13	chrX	114.397	201.929	1.12087e-11	0.566521
Snip1	chr4	12.1222	0.864274	1.07915e-11	14.0258
Ctbp2	chr7	110.98	54.0496	7.86027e-12	2.05329
Atp1a2	chr1	6.34661	0.0839472	5.40767e-12	75.6024
Nupl2	chr5	6.3962	0.0839472	5.40767e-12	76.1932
Ccdc106	chr7	6.63324	0.0839472	5.40767e-12	79.0168
Epn3	chr11	0.857685	25.9513	5.39128e-12	0.0330498
Bin1	chr18	67.3593	25.9761	5.16287e-12	2.59313
Fem1b	chr9	47.7892	111.237	4.88907e-12	0.429617
Cxcl14	chr13	19.3264	2.54322	4.68592e-12	7.59921
Ehd4	chr2	83.7698	35.7652	4.63385e-12	2.34222
Scd2	chr19	209.24	324.697	4.24204e-12	0.644416
Fos	chr12	109.111	197.852	3.6436e-12	0.551477
Ddah1	chr3	108.147	51.9139	3.36486e-12	2.0832
Perp	chr10	98.2506	45.0497	2.69529e-12	2.18094
Pard6b	chr2	31.5952	87.707	2.61535e-12	0.360236
Slc2a3	chr6	100.536	186.621	2.56712e-12	0.538719
Cenpf	chr1	260.192	164.457	2.37699e-12	1.58213
Nr0b1	chrX	28.9952	5.56799	2.21989e-12	5.20747
Tmem181c-ps	chr17	23.4048	3.67893	1.79146e-12	6.36187
Fxyd6	chr9	5.72375	41.3959	1.21562e-12	0.138268
Wdr34	chr2	164.262	90.2344	1.09601e-12	1.82039
P4hb	chr11	186.277	300.511	8.00997e-13	0.619867
Prdx6	chr1	183.368	103.605	6.72684e-13	1.76987
Tgif1	chr17	61.6085	21.2972	6.04183e-13	2.8928
Kpna2	chr11	202.019	117.557	5.61218e-13	1.71847
Itga7	chr10	50.5154	15.3089	5.47784e-13	3.29974
Adamts7	chr9	56.1692	18.4694	5.23692e-13	3.0412
Zfpm1	chr8	133.888	66.2837	1.83298e-13	2.01993
Fam64a	chr11	101.832	44.5564	1.23346e-13	2.28547
Rhox13	chrX	1.76497	33.791	7.3931e-14	0.0522318
Klhl22	chr16	111.931	50.5932	6.87228e-14	2.21236
Lgals3	chr14	10.7408	55.6559	6.48108e-14	0.192986
Trim9	chr12	7.80235	0.0839472	5.66214e-14	92.9436
Sec14l1	chr11	223.681	130.05	4.88498e-14	1.71996
Chchd10	chr10	125.553	228.647	4.60506e-14	0.549112
Phldb1	chr9	75.7597	27.8885	4.4964e-14	2.71652
1600014K23Rik	chrX	0.882484	30.7532	4.43165e-14	0.0286957
Klf5	chr14	126.571	60.0003	3.56382e-14	2.1095
Cdk1	chr10	182.219	99.225	3.36398e-14	1.83642
Zfp28	chr7	14.6026	0.839472	2.52021e-14	17.395
Ube2c	chr2	106.938	46.1737	1.5099e-14	2.31599
Dnmt3b	chr2	144.211	70.9382	8.65974e-15	2.03292
Id2	chr12	75.128	163.497	7.57539e-15	0.459507
Top2a	chr11	408.817	270.731	3.10862e-15	1.51005
Mfsd11	chr11	303.014	187.088	2.66454e-15	1.61963
Dnmt3l	chr10	110.33	214.622	2.43035e-15	0.514065
Tuba1c	chr15	191.79	102.594	2.22045e-15	1.86941
Rin2	chr2	39.4472	8.0251	7.77156e-16	4.91548
Txnip	chr3	16.7556	73.0392	7.67053e-16	0.229406
Ctsl	chr13	89.9677	188.117	6.11904e-16	0.478255
Il5ra	chr6	8.82925	0.0839472	5.55112e-16	105.176
Hibch	chr1	81.1946	28.7659	4.44089e-16	2.8226
Gsto1	chr19	371.597	237.228	3.33067e-16	1.56641
Prss46	chr9	20.516	1.72855	3.33067e-16	11.8689
Rhox6	chrX	28.3883	96.8282	1.6662e-16	0.293182
Lepr	chr4	443.719	291.507	1.11022e-16	1.52215
Rab33b	chr3	2629.48	1723.95	1.11022e-16	1.52526
Sparc	chr11	608.001	376.487	1.11022e-16	1.61493
Eif2s2	chr2	1058.99	648.158	1.11022e-16	1.63385
Rbm38	chr2	400.617	227.248	1.11022e-16	1.76291
Tkt	chr14	515.336	287.639	1.11022e-16	1.7916
Slc23a1	chr18	497.628	263.098	1.11022e-16	1.89142
Slc7a14	chr3	1973.15	1023.36	1.11022e-16	1.92811
Mybl2	chr2	172.561	83.9633	1.11022e-16	2.05519
Mfge8	chr7	512.482	248.235	1.11022e-16	2.06451
Wnt7b	chr15	320.797	149.469	1.11022e-16	2.14625
Grb10	chr11	257.217	116.36	1.11022e-16	2.21054
Morc4	chrX	306.193	137.126	1.11022e-16	2.23294
Plec	chr15	217.267	93.2092	1.11022e-16	2.33096
Hmga2	chr10	327.713	134.668	1.11022e-16	2.43348
Ccnb1	chr13	178.736	64.6183	1.11022e-16	2.76602
Pou3f1	chr4	238.328	85.2964	1.11022e-16	2.79411
Sord	chr2	92.6261	32.7659	1.11022e-16	2.82691
Cbx6	chr15	108.411	37.9505	1.11022e-16	2.85664
Slc4a11	chr2	152.461	53.3466	1.11022e-16	2.85793
Procr	chr2	180.326	61.186	1.11022e-16	2.94717
Socs2	chr10	172.188	57.0992	1.11022e-16	3.01559
Ly6a	chr15	101.521	32.4817	1.11022e-16	3.12548
Gm1673	chr5	232.888	73.4318	1.11022e-16	3.17149
Nat8l	chr5	80.8964	24.716	1.11022e-16	3.27304
Mest	chr6	116.857	32.0625	1.11022e-16	3.64467
Dusp6	chr10	82.1763	20.8648	1.11022e-16	3.93851
Mmp9	chr2	456.658	113.606	1.11022e-16	4.01967
Cldn26	chr16	52.4882	13.0371	1.11022e-16	4.02606
Upp1	chr11	123.517	27.605	1.11022e-16	4.47445
Sox3	chrX	204.055	41.9629	1.11022e-16	4.86275
Slc30a3	chr5	79.9081	16.2968	1.11022e-16	4.90329
Pth1r	chr9	68.8982	13.0123	1.11022e-16	5.29484
Ccnd1	chr7	47.9088	7.83978	1.11022e-16	6.11099
Duoxa2	chr2	52.8719	8.13601	1.11022e-16	6.4985
Inpp1	chr1	81.8043	10.8149	1.11022e-16	7.564
Zic2	chr14	75.2411	7.24694	1.11022e-16	10.3825
Cdx2-eGFP		275.05	22.9761	1.11022e-16	11.9711
Anxa8	chr14	11.4271	0.0839472	1.11022e-16	136.123
Ctsf	chr19	11.9281	0.0839472	1.11022e-16	142.091
Tmem181b-ps	chr17	13.2935	0.0839472	1.11022e-16	158.355
Dcaf12l1	chrX	15.6361	0.0839472	1.11022e-16	186.261
Krt18	chr15	159.794	292.755	7.97721e-18	0.545827
Tfcp2l1	chr1	39.1518	123.496	6.277e-19	0.317028
Cited1	chrX	28.3453	109.1	2.11074e-20	0.25981
Igfbp2	chr1	8.37561	70.5442	3.98564e-21	0.118729
2410006H16Rik	chr11	267.447	453.859	1.36235e-21	0.589272
Rhox9	chrX	13.8915	83.7801	7.89706e-22	0.165809
Slc2a1	chr4	245.159	456.714	1.12763e-27	0.536789
Idh2	chr7	258.119	478.08	1.80041e-28	0.539907
Jun	chr4	27.271	153.04	3.75675e-36	0.178196
Krt8	chr15	74.0763	265.411	5.26465e-44	0.2791
Fabp3	chr4	266.772	563.035	1.83234e-44	0.473811

### Sheet: sup table 3
Supplementary table 3. GO pathway enrichment CDX2-High vs CDX2-Low
Category Term Count % PValue
mmu01100:Metabolic pathways 159 8.430540827147402 1.0820208858299187E-5
mmu04110:Cell cycle 26 1.378579003181336 1.0567607871783966E-4
mmu04932:Non-alcoholic fatty liver disease (NAFLD) 29 1.5376458112407212 3.738154262209999E-4 0.03405338052248785 0.4926004405406803
mmu04115:p53 signaling pathway 16 0.8483563096500532 8.032937305890515E-4
mmu04330:Notch signaling pathway 13 0.689289501590668 0.0011466457162286332
mmu04144:Endocytosis 42 2.2269353128313893 0.001212951219252307
mmu04550:Signaling pathways regulating pluripotency of stem cells 25 1.325556733828208 0.001376622537961573
mmu05203:Viral carcinogenesis 36 1.9088016967126193 0.0016952152516241516
mmu05010:Alzheimer's disease 28 1.4846235418875928 0.004993035666033345
mmu00190:Oxidative phosphorylation 23 1.2195121951219512 0.006939692294623901
mmu05202:Transcriptional misregulation in cancer 26 1.378579003181336 0.00794257533520693
mmu04919:Thyroid hormone signaling pathway 19 1.007423117709438 0.012958151933733154
mmu04142:Lysosome 20 1.0604453870625663 0.013693076066612367
mmu05166:HTLV-I infection 37 1.9618239660657475 0.0184008560294115
mmu00562:Inositol phosphate metabolism 13 0.689289501590668 0.02279351093596543
mmu04360:Axon guidance 20 1.0604453870625663 0.02365398647560915
mmu04914:Progesterone-mediated oocyte maturation 15 0.7953340402969247 0.02444286614624638
mmu04070:Phosphatidylinositol signaling system 16 0.8483563096500532 0.0281759035214036
mmu04141:Protein processing in endoplasmic reticulum 24 1.2725344644750796 0.0301505695820619
mmu04917:Prolactin signaling pathway 13 0.689289501590668 0.03072915995844575
mmu01200:Carbon metabolism 18 0.9544008483563097 0.032548181688992414
mmu05323:Rheumatoid arthritis 14 0.7423117709437964 0.03286604317396362
mmu04668:TNF signaling pathway 17 0.9013785790031814 0.036856153082527404
mmu05222:Small cell lung cancer 14 0.7423117709437964 0.03905500695337399
mmu00533:Glycosaminoglycan biosynthesis - keratan sulfate 5 0.2651113467656416 0.04110769683700763
mmu04964:Proximal tubule bicarbonate reclamation 6 0.3181336161187699 0.04387470298080924
mmu05012:Parkinson's disease 21 1.1134676564156947 0.049102348834436246
mmu01130:Biosynthesis of antibiotics 28 1.4846235418875928 0.04958133058357943
mmu04662:B cell receptor signaling pathway 12 0.6362672322375398 0.04997070466353597
mmu04064:NF-kappa B signaling pathway 15 0.7953340402969247 0.054913693470253724
mmu04390:Hippo signaling pathway 21 1.1134676564156947 0.05511307738676342
mmu05016:Huntington's disease 26 1.378579003181336 0.056783489778277824
mmu00620:Pyruvate metabolism 8 0.4241781548250266 0.05914979239106946
mmu03018:RNA degradation 13 0.689289501590668 0.06606573865442802
mmu04152:AMPK signaling pathway 18 0.9544008483563097 0.06728761547530576
mmu00130:Ubiquinone and other terpenoid-quinone biosynthesis 4 0.2120890774125133 0.07110112890496445
mmu00510:N-Glycan biosynthesis 9 0.47720042417815484 0.07258334160964885
mmu04015:Rap1 signaling pathway 27 1.4316012725344645 0.07671116824485813
mmu04722:Neurotrophin signaling pathway 17 0.9013785790031814 0.08575439270511113
mmu04970:Salivary secretion 12 0.6362672322375398 0.0874106873607511
mmu04911:Insulin secretion 13 0.689289501590668 0.08797879950706733
mmu03030:DNA replication 7 0.3711558854718982 0.09302958223008756
mmu05200:Pathways in cancer 45 2.3860021208907742 0.09516097566742782
mmu04961:Endocrine and other factor-regulated calcium reabsorption 9 0.47720042417815484 0.09572945618465806

### Sheet: sup table 4
Supplementary table 4. All compounds tested
Compound	pathway	Function	Dose Response
PD98059	MapK	antagonist	uM	1	5	20
			CDX2high/Low	109.21	102.43	110.53
EGF	MapK	activator	nM	1	5	10
			CDX2high/Low	118.34	118.34	111.42
HB-EGF	MapK	activator	ng/ml	1	10	100
			CDX2high/Low	127.79	111.86	155.75
Bmp4	Smad 1/5/8	activator	ng/ml	5	25	125
			CDX2high/Low	101.62	116.8	126.51
Bmp7	Smad 1/5/8	activator	ng/ml	5	25	125
			CDX2high/Low	107.9	127.79	107.04
Nodal	Smad 2/3	activator	ng/ml	2	10	25
			CDX2high/Low	161.1	177.01	196.74
Activin	Smad 2/3	activator	ng/ml	2	10	100
			CDX2high/Low	111.33	122.76	138.24
Il11	Stat3	activator	ng/ml	4	20	100
			CDX2high/Low	99.2	143.31	182.49
IL6	Stat3	activator	ng/ml	4	20	100
			CDX2high/Low	139.81	146.31	135.29
LIF	Stat3	activator	ng/ml	3	10	30
			CDX2high/Low	107.47	93.05	94.17
GM-CSF	Stat	activator	ng/ml	12	25	50
			CDX2high/Low	95.31	107.9	92.68
CSF	Stat	activator	ng/ml	0.1	1	10
			CDX2high/Low	0	119.3	132.56
betulinic acid	Stat3/NFkB	antagonist	uM	1	5	10
			CDX2high/Low	110.97	70.07	68.35
rapamycin	Stat3/Pi3K	antagonist	nM	0.1	1	10
			CDX2high/Low	85.87	86.92	75.44
XAV939	Wnt	antagonist	uM	0.1	1	10
			CDX2high/Low	100.4	108.33	129.89
Chir	Wnt	agonist	uM	3	9	15
			CDX2high/Low	124.72	110.53	105.76
Rosiglitazone	Pparg	agonist	uM	1	2	5
			CDX2high/Low	106.28	97.63	106.19
RA	RA	agonist	nM	0.5	10	100	200	300
			CDX2high/Low	107.47	154.45	63.13	18.2	6.67
BADGE	Pparg	antagonist	uM	1	10	100	1000
			CDX2high/Low	147.52	177.78	0	0
cAMP	Pka	agonist	nM	40	200	1000	3000
			CDX2high/Low	96.08	114.59	154.45	155.75
IGF	Pi3K/AKT	activator	ng/ml	1	10	100	1000
			CDX2high/Low	104.92	103.25	99.2	102.43
Long IGF	Pi3K/AKT	activator	ng/ml	1	5	10	100	1000
			CDX2high/Low	106.61	93.05	106.61	107.47	105.34
serotonin	GpcRs/hippo	agonist	nM	1	10	50	100	1000	10000
			CDX2high/Low	91.2	97.24	100.4	98.81	101.21	106.61
PAF	GpcRs/hippo	agonist	ng/ml	1	10	100	1000
			CDX2high/Low	116.92	128.31	129.89	80.18
G1	GpcRs/hippo	agonist	nM	1	10	100	500
			CDX2high/Low	101.61	110.97	93.05	104.5
LPA	GpcRs/hippo	agonist	nM	0.1	1	10	100
			CDX2high/Low	115.52	112.77	151.26	95.69
thrombin	GpcRs/hippo	agonist	ng/ml	1	5	10	50
			CDX2high/Low	144.5	177.01	202.11	184.09
S1p	GpcRs/hippo	agonist	nM	10	100	1000	10000
			CDX2high/Low	104.92	104.5	109.21	54.56
Ach	GpcRs/hippo	agonist	uM	10	100	500	1000
			CDX2high/Low	150.63	111.86	135.85	123.71
sDLL1	Notch	activator	ng/ml	1	10	100	1000
			CDX2high/Low	113.68	120.26	124.72	106.61
sJagged	Notch	activator	ng/ml	20	100	500	2500
			CDX2high/Low	96.08	99.6	90.84	94.93
Y27632	ROCK	antagonist	uM	2	5	10	20
			CDX2high/Low	90.11	88.32	100.4	100
PGE	Nr3c3 pathway	agonist	ng/ml	1	10	100	1000
			CDX2high/Low	97.63	121.73	113.68	113.68
Estetrol	ER pathway	agonist	ng/ml	1	10	100	1000
			CDX2high/Low	107.9	118.34	114.13	119.3
Cocl2	hypoxia	mimetic	uM	25	100	250	500
			CDX2high/Low	109.21	82.48	23.76	0
DFO	hypoxia	mimetic	uM	10	50	250	1000
			CDX2high/Low	108.77	105.76	79.86	36.24
Phenantroline	hypoxia	mimetic	mM	0.2	1	5	10
			CDX2high/Low	toxic
hypoxia	hypoxia		%	0.5% O2
			CDX2high/Low	27.64
cholesterol	lipid		uM	0.1	1	10	20
			CDX2high/Low	80.13	95.51	83.07	82.19
GM1	lipid		uM	0.1	1	10	20
			CDX2high/Low	74.88	71.83	73.68	76.64
DLPC	Nr5a2	agonist	uM	1	10	100	1000
			CDX2high/Low	0	128.83	139.23	171.74
DUPC	Nr5a2	agonist	uM	1	10	100	1000
			CDX2high/Low	142.72	163.16	91.94	66.67
VPA	HDAC	antagonist	uM	0.1	1	10	100
			CDX2high/Low	119.3	113.68	50.6	58.23
Ps48	PDK1	agonist	uM	1	10	100	1000
			CDX2high/Low	100	93.42	79.21	0
ACEA	cannabinoid	Cb1 agonist	uM	0.1	1
			CDX2high/Low	104.08	101.61
Hu308	cannabinoid	Cb2 agonist	uM	0.004	0.04	0.4	4
			CDX2high/Low	93.42	107.9	104.08	57.23
Jzl184	cannabinoid	MAGL anta.	uM	0.01	0.1	1	10
			CDX2high/Low	93.42	90.11	73.01	29.03
URB597	cannabinoid	FAAH anta.	uM	0.005	0.05	0.5	5	50
			CDX2high/Low	100	106.61	93.8	69.78	39.66
OMDM2	cannabinoid	antagonist	uM	0.0001	0.005	0.02	0.05	0.2	0.5
			CDX2high/Low	71.82	79.53	53.85	75.44	55.76	25.16

### Sheet: sup table 5
Supplementary table 5. Morphological features extracted
Name of features	#rank	Mann-Whitney values
Nuclei_AreaShape_Solidity	1	114.413
Nuclei_AreaShape_FormFactor	2	85.7731
Cells_AreaShape_Area	3	60.8597
Cells_AreaShape_MeanRadius	4	56.0764
Cells_AreaShape_MedianRadius	5	55.7167
Cells_AreaShape_MaximumRadius	6	54.8888
Cells_AreaShape_MinorAxisLength	7	45.9875
Nuclei_AreaShape_MeanRadius	8	45.4169
Cells_AreaShape_MaxFeretDiameter	9	45.2915
Nuclei_AreaShape_MaximumRadius	10	44.7549
Cells_AreaShape_MinFeretDiameter	11	44.0212
Nuclei_AreaShape_MedianRadius	12	42.6523
Cells_AreaShape_MajorAxisLength	13	41.9607
Cells_AreaShape_Perimeter	14	37.7134
Nuclei_Intensity_MeanIntensityEdge_Cdx2_Nuclei_Mask	15	36.8856
Nuclei_AreaShape_Extent	16	33.2015
Nuclei_AreaShape_Zernike_0_0	17	31.9589
Nuclei_Intensity_MaxIntensityEdge_Cdx2_Nuclei_Mask	18	31.6489
Nuclei_AreaShape_Compactness	19	31.3127
Nuclei_Texture_SumAverage_DAPI_3_00	20	30.1741
Nuclei_Texture_SumAverage_DAPI_3_02	21	30.1352
Nuclei_Texture_SumAverage_DAPI_3_03	22	30.0406
Nuclei_Texture_SumAverage_DAPI_3_01	23	29.9632
Nuclei_AreaShape_MinorAxisLength	24	28.0215
Cells_Mean_Filtered_Nuclei_Distance_Centroid_Filtered_Cells	25	26.6106
Nuclei_Intensity_MinIntensityEdge_Cdx2_Nuclei_Mask	26	26.582
Nuclei_Distance_Centroid_Filtered_Cells	27	26.0919
Nuclei_Intensity_MinIntensity_Cdx2_Nuclei_Mask	28	25.979
Nuclei_AreaShape_Zernike_8_8	29	24.2139
Nuclei_AreaShape_Zernike_4_2	30	21.2449
Nuclei_AreaShape_Zernike_4_4	31	20.6032
Nuclei_AreaShape_Zernike_4_0	32	20.5548
Nuclei_AreaShape_Zernike_6_6	33	20.5509
Nuclei_AreaShape_Area	34	20.4587
Nuclei_AreaShape_MinFeretDiameter	35	19.8476
Nuclei_AreaShape_Zernike_3_1	36	18.5636
Nuclei_AreaShape_Zernike_9_7	37	15.8877
Nuclei_AreaShape_Eccentricity	38	15.8843
Nuclei_Intensity_LowerQuartileIntensity_Cdx2_Nuclei_Mask	39	15.0243
Nuclei_Intensity_StdIntensityEdge_Cdx2_Nuclei_Mask	40	14.092
Nuclei_Intensity_MeanIntensity_Cdx2_Nuclei_Mask	41	13.4398
Nuclei_Intensity_MedianIntensity_Cdx2_Nuclei_Mask	42	12.1174
Nuclei_Intensity_IntegratedIntensity_Cdx2_Nuclei_Mask	43	12.1026
Nuclei_Intensity_UpperQuartileIntensity_Cdx2_Nuclei_Mask	44	10.9703
Nuclei_AreaShape_Zernike_8_4	45	10.6821
Nuclei_AreaShape_Zernike_7_5	46	9.77131
Nuclei_AreaShape_Zernike_9_9	47	9.45325
Nuclei_Intensity_MaxIntensity_Cdx2_Nuclei_Mask	48	9.25718
Nuclei_Texture_DifferenceVariance_DAPI_3_00	49	8.59131
Nuclei_Texture_DifferenceVariance_DAPI_3_01	50	8.38806
Cells_AreaShape_FormFactor	51	8.37852
Nuclei_Texture_DifferenceVariance_DAPI_3_02	52	7.879
Nuclei_Texture_Variance_DAPI_3_01	53	7.82452
Nuclei_Texture_Variance_DAPI_3_03	54	7.76489
Nuclei_Texture_SumVariance_DAPI_3_01	55	7.70551
Nuclei_Texture_SumVariance_DAPI_3_03	56	7.66834
Nuclei_Texture_Variance_DAPI_3_00	57	7.57544
Nuclei_Texture_Variance_DAPI_3_02	58	7.5206
Nuclei_Texture_DifferenceVariance_DAPI_3_03	59	7.5131
Nuclei_Texture_SumVariance_DAPI_3_02	60	7.40114
Nuclei_Texture_SumVariance_DAPI_3_00	61	7.38776
Nuclei_Texture_DifferenceEntropy_DAPI_3_00	62	6.98176
Nuclei_AreaShape_Zernike_7_3	63	6.7102
Nuclei_Texture_Contrast_DAPI_3_00	64	6.66727
Nuclei_Texture_DifferenceEntropy_DAPI_3_01	65	6.63709
Nuclei_Texture_InverseDifferenceMoment_DAPI_3_00	66	6.50741
Nuclei_Texture_DifferenceEntropy_DAPI_3_02	67	6.35307
Nuclei_AreaShape_Zernike_1_1	68	6.12466
Nuclei_Texture_Contrast_DAPI_3_02	69	6.11795
Nuclei_Texture_Contrast_DAPI_3_01	70	6.06376
Nuclei_Texture_InverseDifferenceMoment_DAPI_3_01	71	6.01315
Nuclei_Texture_DifferenceEntropy_DAPI_3_03	72	5.88436
Nuclei_Texture_InverseDifferenceMoment_DAPI_3_02	73	5.83327
Cells_AreaShape_Solidity	74	5.64801
Nuclei_Texture_InverseDifferenceMoment_DAPI_3_03	75	5.61275
Nuclei_Texture_Contrast_DAPI_3_03	76	5.51025
Nuclei_Texture_Entropy_DAPI_3_00	77	5.37935
Nuclei_Texture_SumEntropy_DAPI_3_01	78	5.28045
Nuclei_Texture_Entropy_DAPI_3_01	79	5.21691
Nuclei_Texture_SumEntropy_DAPI_3_03	80	5.18071
Nuclei_Texture_Entropy_DAPI_3_02	81	5.14221
Nuclei_Texture_InfoMeas1_DAPI_3_00	82	5.0397
Nuclei_Texture_Entropy_DAPI_3_03	83	4.89903
Nuclei_Texture_SumEntropy_DAPI_3_02	84	4.77109
Nuclei_Texture_SumEntropy_DAPI_3_00	85	4.70869
Nuclei_Texture_AngularSecondMoment_DAPI_3_01	86	4.58238
Nuclei_Texture_AngularSecondMoment_DAPI_3_00	87	4.55951
Nuclei_AreaShape_Zernike_5_3	88	4.54697
Nuclei_AreaShape_Zernike_9_5	89	4.5083
Nuclei_AreaShape_Zernike_7_7	90	4.47207
Nuclei_Texture_AngularSecondMoment_DAPI_3_02	91	4.23397
Nuclei_Texture_AngularSecondMoment_DAPI_3_03	92	4.22302
Nuclei_Texture_InfoMeas1_DAPI_3_02	93	4.2099
Nuclei_AreaShape_MaxFeretDiameter	94	3.95069
Nuclei_AreaShape_Perimeter	95	3.75396
Nuclei_AreaShape_MajorAxisLength	96	3.65555
Nuclei_AreaShape_Zernike_6_2	97	3.63992
Nuclei_Texture_InfoMeas1_DAPI_3_01	98	3.55488
Nuclei_AreaShape_Zernike_2_0	99	3.53206
Nuclei_Texture_InfoMeas1_DAPI_3_03	100	2.87074
Cells_AreaShape_Zernike_8_8	101	2.72281
Nuclei_AreaShape_Zernike_5_5	102	2.69724
Cells_AreaShape_Zernike_8_0	103	2.60218
Nuclei_AreaShape_Zernike_2_2	104	2.48265
Nuclei_Texture_InfoMeas2_DAPI_3_00	105	2.4355
Nuclei_AreaShape_Zernike_7_1	106	2.27669
Nuclei_Texture_InfoMeas2_DAPI_3_02	107	2.22539
Cells_AreaShape_Zernike_2_2	108	2.15118
Nuclei_AreaShape_Zernike_8_2	109	2.04316
Cells_AreaShape_Zernike_9_3	110	1.84363
Nuclei_Texture_InfoMeas2_DAPI_3_01	111	1.81919
Nuclei_AreaShape_Zernike_6_0	112	1.80873
Nuclei_AreaShape_Zernike_3_3	113	1.78223
Cells_AreaShape_Zernike_2_0	114	1.71226
Nuclei_Intensity_MADIntensity_Cdx2_Nuclei_Mask	115	1.53678
Nuclei_AreaShape_Zernike_6_4	116	1.53476
Nuclei_Texture_InfoMeas2_DAPI_3_03	117	1.48993
Cells_AreaShape_Zernike_6_0	118	1.44619
Nuclei_Texture_Correlation_DAPI_3_02	119	1.35
Nuclei_Texture_Correlation_DAPI_3_00	120	1.30797
Cells_AreaShape_Compactness	121	1.10831
Nuclei_AreaShape_EulerNumber	122	1.06693
Cells_AreaShape_Zernike_6_4	123	1.04598
Cells_AreaShape_Zernike_7_5	124	1.02195
Cells_AreaShape_Zernike_4_2	125	1.00723
Cells_AreaShape_Zernike_5_3	126	0.948515
Cells_AreaShape_Zernike_5_1	127	0.94806
Nuclei_AreaShape_Zernike_9_1	128	0.930856
Nuclei_Intensity_StdIntensity_Cdx2_Nuclei_Mask	129	0.918529
Nuclei_Texture_Correlation_DAPI_3_01	130	0.87262
Cells_AreaShape_Zernike_8_2	131	0.8516
Cells_AreaShape_Zernike_3_1	132	0.826509
Cells_AreaShape_Zernike_8_6	133	0.783785
Cells_AreaShape_Zernike_7_3	134	0.761571
Cells_AreaShape_Zernike_3_3	135	0.748947
Cells_AreaShape_Zernike_4_0	136	0.740541
Nuclei_AreaShape_Zernike_8_0	137	0.71112
Nuclei_AreaShape_Zernike_9_3	138	0.698476
Nuclei_Texture_Correlation_DAPI_3_03	139	0.642212
Cells_AreaShape_Eccentricity	140	0.603362
Cells_AreaShape_Zernike_9_1	141	0.537735
Cells_AreaShape_Zernike_7_7	142	0.532055
Nuclei_AreaShape_Zernike_5_1	143	0.523299
Cells_AreaShape_Zernike_9_5	144	0.483892
Cells_AreaShape_Zernike_5_5	145	0.470869
Nuclei_AreaShape_Zernike_8_6	146	0.460506
Cells_AreaShape_Zernike_9_9	147	0.428969
Cells_AreaShape_Orientation	148	0.391695
Cells_AreaShape_Zernike_0_0	149	0.38799
Cells_AreaShape_Zernike_7_1	150	0.366508
Nuclei_Intensity_IntegratedIntensityEdge_Cdx2_Nuclei_Mask	151	0.365651
Cells_AreaShape_Zernike_6_6	152	0.358604
Cells_AreaShape_Zernike_8_4	153	0.3435
Cells_AreaShape_Zernike_6_2	154	0.335019
Cells_AreaShape_Extent	155	0.331575
Cells_AreaShape_Zernike_1_1	156	0.330889
Nuclei_Intensity_MassDisplacement_Cdx2_Nuclei_Mask	157	0.330889
Cells_AreaShape_Zernike_9_7	158	0.324085
Cells_AreaShape_Zernike_4_4	159	0.314943
Nuclei_AreaShape_Orientation	160	0.30296

### Sheet: sup table 6
Supplementary table 6. DGE cluster 1 vs cluster 3 blastoid trophoblasts
Rank	gene_name	pval	qval
1	Gsto1	8.86e-166	8.43e-162
2	Rhox6	4.35e-156	2.07e-152
3	Krt8	2.56e-128	8.13e-125
4	Krt18	3.37e-114	8.02e-111
5	Id2	1.05e-108	2e-105
6	Nrk	8.36e-92	1.33e-88
7	Flt1	6.3e-85	8.56e-82
8	Basp1	4.82e-79	5.73e-76
9	Rhox9	2.9e-74	3.06e-71
10	Rrm2	9.4e-66	8.94e-63
11	Phlda2	3.56e-62	3.08e-59
12	Top2a	1.07e-61	8.46e-59
13	1600014K23Rik	1.29e-61	9.43e-59
14	Lgals1	3.44e-59	2.34e-56
15	Slco2a1	7.51e-59	4.76e-56
16	Cyb5r3	3.31e-55	1.97e-52
17	Klf6	7.94e-54	4.45e-51
18	Sox2	1.69e-53	8.91e-51
19	Fabp3	6.31e-51	3.16e-48
20	Col4a1	9.78e-48	4.65e-45
21	Tceanc	7.08e-47	3.21e-44
22	Tns4	2.56e-46	1.11e-43
23	B4galt6	6.69e-46	2.77e-43
24	Tgm2	9.08e-46	3.6e-43
25	3830417A13Rik	3.74e-44	1.42e-41
26	Ndrg1	2.87e-43	1.05e-40
27	Eomes	9.62e-41	3.27e-38
28	Ptgs2	1.62e-40	5.31e-38
29	Ddah1	5.25e-40	1.67e-37
30	Ctsb	5.79e-40	1.78e-37
31	Duox2	1.14e-38	3.39e-36
32	Cpne3	1e-35	2.81e-33
33	Sorl1	6.45e-35	1.75e-32
34	Tagln2	7.41e-34	1.96e-31
35	Igfbp4	8.05e-34	2.07e-31
36	Rhox5	9.89e-34	2.47e-31
37	Col4a2	1.01e-33	2.47e-31
38	Ppp2r2c	1.44e-33	3.42e-31
39	Pramef12	1.89e-32	4.39e-30
40	Hspb8	9.93e-31	2.2e-28
41	Pou3f1	2.44e-30	5.27e-28
42	Mki67	3.44e-28	7.11e-26
43	Tpm4	5.67e-28	1.15e-25
44	Nat8l	1.23e-27	2.44e-25
45	Tuba1a	1.42e-27	2.76e-25
46	Slc5a5	2.34e-27	4.46e-25
47	Mpp1	2.77e-27	5.18e-25
48	Neat1	3.89e-27	7.11e-25
49	Atrx	3.03e-26	5.44e-24
50	Peg3	7.42e-26	1.31e-23
51	Pim1	4.53e-25	7.84e-23
52	Prss8	7e-25	1.19e-22
53	Kcnq1ot1	2.23e-24	3.66e-22
54	Serpine2	3.45e-24	5.57e-22
55	Ube2c	4.77e-24	7.56e-22
56	Rhou	2.85e-23	4.45e-21
57	Krt19	9.82e-23	1.51e-20
58	Sord	1.08e-22	1.63e-20
59	Fam129b	1.63e-22	2.43e-20
60	Tmem64	5.71e-22	8.23e-20
61	Helz	7.05e-22	1e-19
62	Efnb1	1.64e-21	2.29e-19
63	Utf1	2.42e-21	3.34e-19
64	Spred2	2.85e-21	3.87e-19
65	Clcn5	3.72e-21	4.99e-19
66	Gkap1	3.93e-21	5.19e-19
67	Slc6a6	5.48e-21	7.14e-19
68	Jade3	5.58e-21	7.17e-19
69	Nrip1	2.02e-20	2.52e-18
70	Bmp8b	2.04e-20	2.52e-18
71	Eif4ebp1	2.97e-20	3.62e-18
72	Hmmr	3.36e-20	3.99e-18
73	Lin28a	4.22e-20	4.95e-18
74	Pgap1	6.68e-20	7.75e-18
75	Rab15	6.92e-20	7.94e-18
76	Elovl5	7.7e-20	8.72e-18
77	Abhd17b	9.18e-20	1.03e-17
78	Bcl9l	1.92e-19	2.12e-17
79	G3bp1	2.27e-19	2.48e-17
80	S1pr1	3.92e-19	4.23e-17
81	Pbx3	4.33e-19	4.58e-17
82	Pmepa1	4.94e-19	5.17e-17
83	Cks1b	1.17e-18	1.21e-16
84	Serpine1	1.8e-18	1.84e-16
85	Ska2	2.68e-18	2.71e-16
86	Tmem41a	6.24e-18	6.18e-16
87	Cited2	7.43e-18	7.28e-16
88	Glrx5	1.43e-17	1.39e-15
89	Cebpb	1.92e-17	1.84e-15
90	Nid1	2.24e-17	2.13e-15
91	Sox21	3.09e-17	2.91e-15
92	Dusp9	3.28e-17	3.06e-15
93	Syt13	3.58e-17	3.3e-15
94	Tmem114	3.94e-17	3.6e-15
95	Hs3st3b1	4.24e-17	3.85e-15
96	Utrn	5.43e-17	4.87e-15
97	Abca1	5.98e-17	5.31e-15
98	Sin3b	8.26e-17	7.28e-15
99	Ralb	1.97e-16	1.72e-14
